# Locomotion-dependent auditory gating to the parietal cortex guides multisensory decisions

**DOI:** 10.1101/2024.02.14.580296

**Authors:** Ilsong Choi, Seung-Hee Lee

## Abstract

Decision-making in mammals fundamentally relies on integrating multiple sensory inputs, with conflicting information resolved flexibly based on a dominant sensory modality. However, the neural mechanisms underlying state-dependent changes in sensory dominance remain poorly understood. Our study demonstrates that locomotion in mice shifts auditory-dominant decisions toward visual dominance during audiovisual conflicts. Using circuit-specific calcium imaging and optogenetic manipulations, we found that weakened visual representation in the posterior parietal cortex (PPC) leads to auditory-dominant decisions in stationary mice. Prolonged locomotion, however, promotes visual dominance by inhibiting auditory cortical neurons projecting to the PPC (AC_PPC_). This shift is mediated by secondary motor cortical neurons projecting to the auditory cortex (M2_AC_), which specifically inhibit AC_PPC_ neurons without affecting auditory cortical projections to the striatum (AC_STR_). Our findings reveal the neural circuit mechanisms underlying auditory gating to the association cortex depending on locomotion states, providing insights into the state-dependent changes in sensory dominance during multisensory decision-making.

## Supplementary material for "Locomotion-dependent auditory gating to the parietal cortex guides multisensory decisions": Statistical details

### Sheet: Figure 1
Figure	Sample Size	Replication	Statistical Test	Subject of comparison	P value	Note
Figure 1f	22 mice	Behavioral test was replicated in three experimental groups (N=10, 6, 6 mice for each group)	Two-way ANOVA with Tukey's test Factor one: locomotion Factor two: stimulus	Stationary Vis vs. Moving Vis	4.06634e-14	Locomotion: P = 6.82e-20, F(1,126) = 118.79 Stimulus: P = 4.89e-09, F(1,126) = 22.36 Interaction: P = 2.48e-05, F(1,126) = 11.55
				Stationary Aud vs. Moving Aud	2.18886e-17
				Stationary Vis vs. Stationary Con	3.57607e-12
				Stationary Aud vs. Stationary Con	1.4663e-09
Figure 1g	22 mice		Two-tailed paired t-test	Stationary Incon vs. Moving Incon	3.61388e-13
Figure 1h	22 mice		Two-tailed paired t-test with Bonferroni correction (3)	ANGVG: S vs. SM	2.0539e-07
				ANGVG: SM vs. KM	3.88572e-11
	22 mice		Two-tailed paired t-test with Bonferroni correction (3)	AGVNG: S vs. SM	6.32167e-09
				AGVNG: SM vs. KM	3.07253e-09

### Sheet: Figure 2
Figure	Sample Size	Statistical Test	Subject of comparison	P value	Note
Figure 2b	6 mice	Two-tailed one-sample t-test with Bonferroni correction (4)	Vis d'	0.000456
			Incon d'	0.000165
			Vis Hit rate	1.06e-06
			Incon Hit rate	0.016
			Vis FA rate	0.013
			Incon FA rate	0.0051
Figure 2c	6 mice	Two-tailed paired t-test	PBS vs. MUS	0.0021
Figure 2e	[PV::ChR] N=12 mice [PV::eYFP] N=5 mice	Two-tailed unpaired t-test with Bonferroni correction (4)	Incon d'	0.000295
			Incon Hit rate	0.054
			Incon FA rate	0.0014
Figure 2f	[PV::ChR] N=12 mice	Two-tailed paired t-test	Off vs. On	0.637
Figure 2g	[PV::ChR] N=5 mice [PV::eYFP] N=5 mice	Two-tailed unpaired t-test with Bonferroni correction (4)	Vis d'	0.0047
			Incon d'	8.41e-06
			Vis Hit rate	0.0023
			Incon Hit rate	0.0054
			Vis FA rate	0.000296
			Incon FA rate	0.000137
Figure 2h	[PV::ChR] N=5 mice	Two-tailed paired t-test	Off vs. On	0.179
Figure 2i	[PV::ChR] N=5 mice	Two-tailed paired t-test with Bonferroni correction (4)	Vis d'	0.0444
			Incon d'	0.0135
			Vis Hit rate	0.0313
			Vis FA rate	0.016
			Incon FA rate	0.0044
Figure 2j	[PV::ChR] N=5 mice	Two-tailed paired t-test	1mW vs. 5mW	0.0131

### Sheet: Figure 3
Figure	Sample Size	Statistical Test	Subject of comparison	P value	Note
Figure 3d	n = 586 neurons from 10 imaging sessions	Two-tailed Wicoxon signed-rank test with Bonferroni correction (2)	[Visual-selective] Vgo responsive neurons - stationary vs. moving	0.28
	n = 188 neurons from 10 imaging sessions		[Multisensory] Vgo responsive neurons - stationary vs. moving	0.082
	n = 527 neurons from 10 imaging sessions		[Visual-selective] Vnogo responsive neurons - stationary vs. moving	1.17
	n = 170 neurons from 10 imaging sessions		[Multisensory] Vnogo responsive neurons - stationary vs. moving	0.22
	n = 164 neurons from 10 imaging sessions		[Auditory-selective] Ago responsiveneurons - stationary vs. moving	4.11388e-12
	n = 286 neurons from 10 imaging sessions		[Multisensory] Ago responsive neurons - stationary vs. moving	1.37873e-15
	n = 117 neurons from 10 imaging sessions		[Auditory-selective] Anogo responsive neurons - stationary vs. moving	3.35713e-08
	n = 133 neurons from 10 imaging sessions		[Multisensory] Anogo responsive neurons - stationary vs. moving	0.0401
Figure 3f	Stimulus PC1: N = 20 sessions Decision PC1: N = 20 sessions Independent PC1: N = 20 sessions Stimulus/Decision interaction PC1: N = 20 sessions	One-way ANOVA with Fisher's LSD test	[PC1] Stimulus vs. Decision	1.86912e-26	F(3,76) = 117.03
			[PC1] Stimulus vs. Independent	7.27767e-23
			[PC1] Stimulus vs. Stimulus/Decision interaction	7.79917e-25
	Stimulus PC2: N = 20 sessions Decision PC2: N = 20 sessions Independent PC2: N = 20 sessions Stimulus/Decision interaction PC2: N = 20 sessions	One-way ANOVA with Fisher's LSD test	[PC2] Stimulus vs. Decision	1.32943e-27	F(3,76) = 124.74
			[PC2] Stimulus vs. Independent	1.97986e-24
			[PC2] Stimulus vs. Stimulus/Decision interaction	1.61177e-24
	Stimulus PC3: N = 20 sessions Decision PC3: N = 13 sessions Independent PC3: N = 20 sessions Stimulus/Decision interaction PC3: N = 20 sessions	One-way ANOVA with Fisher's LSD test	[PC3] Stimulus vs. Decision	1.50942e-16	F(3,69) = 63.29
			[PC3] Stimulus vs. Independent	2.04273e-18
			[PC3] Stimulus vs. Stimulus/Decision interaction	3.95926e-15
	Stimulus PC4: N = 20 sessions Decision PC4: N = 0 sessions Independent PC4: N = 7 sessions Stimulus/Decision interaction PC4: N = 20 sessions	One-way ANOVA with Fisher's LSD test	[PC4] Stimulus vs. Decision	n/a	F(2,44) = 22.94
			[PC4] Stimulus vs. Independent	3.23902e-06
			[PC4] Stimulus vs. Stimulus/Decision interaction	6.20023e-07
Figure 3h	N = 10 imaging sessions (10 stationary sessions for stationary state + 10 moving sessions for start-moving and keep-moving states) from 7 mice+A42:A50	Two-way ANOVA with Fisher's LSD test Factor one: Stimulus Factor two: Locomotion	'Stim=Ag,Loco=SM vs.Stim=Ag,Loco=S'	0.0311515	Stimulus: P = 1.037e-33, F(3,108) = 116.455 Locomotion: P = 0.00085, F(2,108) = 118.79 Interaction: P = 0.0029, F(6,108) = 11.55
			'Stim=Ag,Loco=KM vs.Stim=Ag,Loco=SM'	0.0459915
			'Stim=Ang,Loco=SM vs.Stim=Ang,Loco=S'	0.047387
			'Stim=Ang,Loco=KM vs.Stim=Ang,Loco=SM'	0.0331927
			'Stim=Vg,Loco=SM vs.Stim=Vg,Loco=S'	0.753382
			'Stim=Vg,Loco=KM vs.Stim=Vg,Loco=SM'	0.965505
			'Stim=Vng,Loco=SM vs.Stim=Vng,Loco=S'	0.306724
			'Stim=Vng,Loco=KM vs.Stim=Vng,Loco=SM'	0.94773
			'Stim=Vg,Loco=KM vs.Stim=Ag,Loco=S'	1.17708e-06
			'Stim=Vg,Loco=KM vs.Stim=Ang,Loco=S'	2.58547e-06
			'Stim=Vng,Loco=KM vs.Stim=Ag,Loco=S'	8.62811e-09
			'Stim=Vng,Loco=KM vs.Stim=Ang,Loco=S'	2.05342e-08
			'Stim=Vg,Loco=SM vs.Stim=Ag,Loco=S'	9.77409e-07
			'Stim=Vg,Loco=SM vs.Stim=Ang,Loco=S'	2.15486e-06
			'Stim=Vng,Loco=SM vs.Stim=Ag,Loco=S'	6.33215e-09
			'Stim=Vng,Loco=SM vs.Stim=Ang,Loco=S'	1.51301e-08
			'Stim=Vg,Loco=S vs.Stim=Ag,Loco=S'	2.47077e-07
			'Stim=Vg,Loco=S vs.Stim=Ang,Loco=S'	5.58833e-07
			'Stim=Vng,Loco=S vs.Stim=Ag,Loco=S'	6.69232e-07
			'Stim=Vng,Loco=S vs.Stim=Ang,Loco=S'	1.48632e-06
Figure 3i	N = 10 imaging sessions (10 stationary sessions for stationary state + 10 moving sessions for start-moving and keep-moving states) from 7 mice	Two-way ANOVA with Fisher's LSD test Factor one: Stimulus Factor two: Locomotion	'Stim=Aud,Loco=SM vs.Stim=Aud,Loco=S'	0.0049454	Stimulus: P = 7.18e-21, F(1,54) = 224.19 Locomotion: P = 0.0389, F(2,54) = 3.45 Interaction: P = 0.0335, F(2,54) = 3.62
			'Stim=Aud,Loco=KM vs.Stim=Aud,Loco=S'	0.000932967
			'Stim=Aud,Loco=KM vs.Stim=Aud,Loco=SM'	0.569797
			'Stim=Vis,Loco=SM vs.Stim=Vis,Loco=S'	0.917537
			'Stim=Vis,Loco=KM vs.Stim=Vis,Loco=S'	0.999042
			'Stim=Vis,Loco=KM vs.Stim=Vis,Loco=SM'	0.91849
			'Stim=Vis,Loco=KM vs.Stim=Aud,Loco=S'	3.02376e-08
			'Stim=Vis,Loco=SM vs.Stim=Aud,Loco=S'	2.06114e-08
			'Stim=Vis,Loco=S vs.Stim=Aud,Loco=S'	3.03738e-08
Figure 3l	N = 10 imaging sessions (10 stationary sessions for stationary state + 10 moving sessions) from 7 mice	Two-way ANOVA with Fisher's LSD test Factor one: Stimulus Factor two: Locomotion	'Stim=Ag,Loco=S vs.Stim=Ag,Loco=M'	6.1174e-10	Stimulus: P = 6.08e-21, F(3,72) = 67.88 Locomotion: P = 4.1e-06, F(1,72) = 24.87 Interaction: P = 2.9e-06, F(3,72) = 19.23
			'Stim=Ang,Loco=S vs.Stim=Ang,Loco=M'	1.16133e-06
			'Stim=Vg,Loco=S vs.Stim=Vg,Loco=M'	0.412993
			'Stim=Vng,Loco=S vs.Stim=Vng,Loco=M'	0.102666
			'Stim=Vg,Loco=S vs.Stim=Ag,Loco=S'	0.000904043
			'Stim=Ag,Loco=S vs.Stim=Vg,Loco=M'	5.54838e-05
			'Stim=Vng,Loco=S vs.Stim=Ag,Loco=S'	0.00799662
			'Stim=Ag,Loco=S vs.Stim=Vng,Loco=M'	3.93803e-05
			'Stim=Vg,Loco=S vs.Stim=Ang,Loco=S'	0.000121468
			'Stim=Ang,Loco=S vs.Stim=Vg,Loco=M'	5.99261e-06
			'Stim=Vng,Loco=S vs.Stim=Ang,Loco=S'	0.00137295
			'Stim=Ang,Loco=S vs.Stim=Vng,Loco=M'	4.16328e-06

### Sheet: Figure 4
Figure	Sample Size	Statistical Test	Subject of comparison	P value	Note
Figure 4b	N = 10 imaging sessions (10 stationary sessions for stationary state + 10 moving sessions for start-moving and keep-moving states) from 7 mice	Two-way ANOVA with Fisher's LSD test Factor one: Trial pair Factor two: Locomotion	'Stim=Cg to Ag,Loco=KM vs.Stim=Cg to Ag,Loco=SM'	0.493204	Trial pair: P = 4.17e-33, F(3,108) = 112.56 Locomotion: P = 0.022, F(2,108) = 3.96 Interaction: P = 0.0068, F(6,108) = 3.16
			'Stim=Cg to Ag,Loco=KM vs.Stim=Cg to Ag,Loco=S'	0.824785
			'Stim=Cg to Ag,Loco=SM vs.Stim=Cg to Ag,Loco=S'	0.64242
			'Stim=Cng to Ang,Loco=KM vs.Stim=Cng to Ang,Loco=SM'	0.570081
			'Stim=Cng to Ang,Loco=KM vs.Stim=Cng to Ang,Loco=S'	0.233125
			'Stim=Cng to Ang,Loco=SM vs.Stim=Cng to Ang,Loco=S'	0.530421
			'Stim=Cg to Vg,Loco=KM vs.Stim=Cg to Vg,Loco=SM'	0.0688538
			'Stim=Cg to Vg,Loco=KM vs.Stim=Cg to Vg,Loco=S'	0.000960648
			'Stim=Cg to Vg,Loco=SM vs.Stim=Cg to Vg,Loco=S'	0.122306
			'Stim=Cng to Vng,Loco=KM vs.Stim=Cng to Vng,Loco=SM'	0.0433737
			'Stim=Cng to Vng,Loco=KM vs.Stim=Cng to Vng,Loco=S'	0.000403066
			'Stim=Cng to Vng,Loco=SM vs.Stim=Cng to Vng,Loco=S'	0.11079
			'Stim=Cg to Vg,Loco=KM vs.Stim=Cg to Ag,Loco=S'	8.18941e-15
			'Stim=Cg to Vg,Loco=KM vs.Stim=Cng to Ang,Loco=S'	4.84286e-15
			'Stim=Cg to Vg,Loco=SM vs.Stim=Cg to Ag,Loco=S'	9.62233e-11
			'Stim=Cg to Vg,Loco=SM vs.Stim=Cng to Ang,Loco=S'	5.83488e-11
			'Stim=Cg to Vg,Loco=S vs.Stim=Cg to Ag,Loco=S'	1.53163e-07
			'Stim=Cg to Vg,Loco=S vs.Stim=Cng to Ang,Loco=S'	9.7332e-08
			'Stim=Cng to Vng,Loco=KM vs.Stim=Cg to Ag,Loco=S'	1.06087e-14
			'Stim=Cng to Vng,Loco=KM vs.Stim=Cng to Ang,Loco=S'	6.2756e-15
			'Stim=Cng to Ang,Loco=KM vs.Stim=Cg to Ag,Loco=S'	0.196389
			'Stim=Cng to Ang,Loco=KM vs.Stim=Cng to Ang,Loco=S'	0.233125
			'Stim=Cng to Vng,Loco=SM vs.Stim=Cg to Ag,Loco=S'	3.39232e-10
			'Stim=Cng to Vng,Loco=SM vs.Stim=Cng to Ang,Loco=S'	2.06923e-10
			'Stim=Cng to Ang,Loco=SM vs.Stim=Cg to Ag,Loco=S'	0.466809
			'Stim=Cng to Ang,Loco=SM vs.Stim=Cng to Ang,Loco=S'	0.530421
			'Stim=Cng to Vng,Loco=S vs.Stim=Cg to Ag,Loco=S'	5.92604e-07
			'Stim=Cng to Vng,Loco=S vs.Stim=Cng to Ang,Loco=S'	3.81344e-07
Figure 4d	N = 10 imaging sessions (10 stationary sessions for stationary state + 10 moving sessions for start-moving and keep-moving states) from 7 mice	Two-way ANOVA with Fisher's LSD test Factor one: Trial pair Factor two: Locomotion	'Trial pair=[A dom] AgoVnogo to Vnogo,Loco=KM vs.Trial pair=[V dom] AgoVnogo to Vnogo,Loco=KM'	5.52916e-15	Trial pair: P = 9.07e-79, F(7,216) = 147.99 Locomotion: P = 0.014, F(2,216) = 4.34 Interaction: P = 0.641, F(14,216) = 0.082
			'Trial pair=[A dom] AgoVnogo to Vnogo,Loco=KM vs.Trial pair=[A dom] AnogoVgo to Vgo,Loco=KM'	0.72571
			'Trial pair=[A dom] AgoVnogo to Vnogo,Loco=KM vs.Trial pair=[V dom] AnogoVgo to Vgo,Loco=KM'	3.81569e-15
			'Trial pair=[A dom] AgoVnogo to Vnogo,Loco=KM vs.Trial pair=[A dom] AgoVnogo to Ago,Loco=KM'	6.97804e-08
			'Trial pair=[A dom] AgoVnogo to Vnogo,Loco=KM vs.Trial pair=[V dom] AgoVnogo to Ago,Loco=KM'	0.0055616
			'Trial pair=[A dom] AgoVnogo to Vnogo,Loco=KM vs.Trial pair=[A dom] AnogoVgo to Anogo,Loco=KM'	4.38192e-08
			'Trial pair=[A dom] AgoVnogo to Vnogo,Loco=KM vs.Trial pair=[V dom] AnogoVgo to Anogo,Loco=KM'	0.112903
			'Trial pair=[A dom] AgoVnogo to Vnogo,Loco=KM vs.Trial pair=[A dom] AgoVnogo to Vnogo,Loco=SM'	0.937634
			'Trial pair=[A dom] AgoVnogo to Vnogo,Loco=KM vs.Trial pair=[V dom] AgoVnogo to Vnogo,Loco=SM'	5.36118e-15
			'Trial pair=[A dom] AgoVnogo to Vnogo,Loco=KM vs.Trial pair=[A dom] AnogoVgo to Vgo,Loco=SM'	0.535165
			'Trial pair=[A dom] AgoVnogo to Vnogo,Loco=KM vs.Trial pair=[V dom] AnogoVgo to Vgo,Loco=SM'	1.65707e-15
			'Trial pair=[A dom] AgoVnogo to Vnogo,Loco=KM vs.Trial pair=[A dom] AgoVnogo to Ago,Loco=SM'	5.34707e-06
			'Trial pair=[A dom] AgoVnogo to Vnogo,Loco=KM vs.Trial pair=[V dom] AgoVnogo to Ago,Loco=SM'	9.46471e-06
			'Trial pair=[A dom] AgoVnogo to Vnogo,Loco=KM vs.Trial pair=[A dom] AnogoVgo to Anogo,Loco=SM'	1.14965e-06
			'Trial pair=[A dom] AgoVnogo to Vnogo,Loco=KM vs.Trial pair=[V dom] AnogoVgo to Anogo,Loco=SM'	0.00155239
			'Trial pair=[A dom] AgoVnogo to Vnogo,Loco=KM vs.Trial pair=[A dom] AgoVnogo to Vnogo,Loco=S'	0.205978
			'Trial pair=[A dom] AgoVnogo to Vnogo,Loco=KM vs.Trial pair=[V dom] AgoVnogo to Vnogo,Loco=S'	1.60453e-14
			'Trial pair=[A dom] AgoVnogo to Vnogo,Loco=KM vs.Trial pair=[A dom] AnogoVgo to Vgo,Loco=S'	0.115388
			'Trial pair=[A dom] AgoVnogo to Vnogo,Loco=KM vs.Trial pair=[V dom] AnogoVgo to Vgo,Loco=S'	6.94234e-15
			'Trial pair=[A dom] AgoVnogo to Vnogo,Loco=KM vs.Trial pair=[A dom] AgoVnogo to Ago,Loco=S'	3.05325e-07
			'Trial pair=[A dom] AgoVnogo to Vnogo,Loco=KM vs.Trial pair=[V dom] AgoVnogo to Ago,Loco=S'	2.62504e-05
			'Trial pair=[A dom] AgoVnogo to Vnogo,Loco=KM vs.Trial pair=[A dom] AnogoVgo to Anogo,Loco=S'	2.38979e-07
			'Trial pair=[A dom] AgoVnogo to Vnogo,Loco=KM vs.Trial pair=[V dom] AnogoVgo to Anogo,Loco=S'	2.45093e-05
			'Trial pair=[V dom] AgoVnogo to Vnogo,Loco=KM vs.Trial pair=[A dom] AnogoVgo to Vgo,Loco=KM'	5.15705e-14
			'Trial pair=[V dom] AgoVnogo to Vnogo,Loco=KM vs.Trial pair=[V dom] AnogoVgo to Vgo,Loco=KM'	0.954074
			'Trial pair=[V dom] AgoVnogo to Vnogo,Loco=KM vs.Trial pair=[A dom] AgoVnogo to Ago,Loco=KM'	0.00515228
			'Trial pair=[V dom] AgoVnogo to Vnogo,Loco=KM vs.Trial pair=[V dom] AgoVnogo to Ago,Loco=KM'	2.71566e-23
			'Trial pair=[V dom] AgoVnogo to Vnogo,Loco=KM vs.Trial pair=[A dom] AnogoVgo to Anogo,Loco=KM'	0.00677277
			'Trial pair=[V dom] AgoVnogo to Vnogo,Loco=KM vs.Trial pair=[V dom] AnogoVgo to Anogo,Loco=KM'	1.33442e-19
			'Trial pair=[V dom] AgoVnogo to Vnogo,Loco=KM vs.Trial pair=[A dom] AgoVnogo to Vnogo,Loco=SM'	3.33948e-15
			'Trial pair=[V dom] AgoVnogo to Vnogo,Loco=KM vs.Trial pair=[V dom] AgoVnogo to Vnogo,Loco=SM'	0.996172
			'Trial pair=[V dom] AgoVnogo to Vnogo,Loco=KM vs.Trial pair=[A dom] AnogoVgo to Vgo,Loco=SM'	2.77282e-13
			'Trial pair=[V dom] AgoVnogo to Vnogo,Loco=KM vs.Trial pair=[V dom] AnogoVgo to Vgo,Loco=SM'	0.852118
			'Trial pair=[V dom] AgoVnogo to Vnogo,Loco=KM vs.Trial pair=[A dom] AgoVnogo to Ago,Loco=SM'	0.000232453
			'Trial pair=[V dom] AgoVnogo to Vnogo,Loco=KM vs.Trial pair=[V dom] AgoVnogo to Ago,Loco=SM'	9.25155e-29
			'Trial pair=[V dom] AgoVnogo to Vnogo,Loco=KM vs.Trial pair=[A dom] AnogoVgo to Anogo,Loco=SM'	0.000789003
			'Trial pair=[V dom] AgoVnogo to Vnogo,Loco=KM vs.Trial pair=[V dom] AnogoVgo to Anogo,Loco=SM'	1.48873e-24
			'Trial pair=[V dom] AgoVnogo to Vnogo,Loco=KM vs.Trial pair=[A dom] AgoVnogo to Vnogo,Loco=S'	1.22644e-18
			'Trial pair=[V dom] AgoVnogo to Vnogo,Loco=KM vs.Trial pair=[V dom] AgoVnogo to Vnogo,Loco=S'	0.867771
			'Trial pair=[V dom] AgoVnogo to Vnogo,Loco=KM vs.Trial pair=[A dom] AnogoVgo to Vgo,Loco=S'	1.43925e-19
			'Trial pair=[V dom] AgoVnogo to Vnogo,Loco=KM vs.Trial pair=[V dom] AnogoVgo to Vgo,Loco=S'	0.971734
			'Trial pair=[V dom] AgoVnogo to Vnogo,Loco=KM vs.Trial pair=[A dom] AgoVnogo to Ago,Loco=S'	0.00201918
			'Trial pair=[V dom] AgoVnogo to Vnogo,Loco=KM vs.Trial pair=[V dom] AgoVnogo to Ago,Loco=S'	5.38984e-28
			'Trial pair=[V dom] AgoVnogo to Vnogo,Loco=KM vs.Trial pair=[A dom] AnogoVgo to Anogo,Loco=S'	0.00237691
			'Trial pair=[V dom] AgoVnogo to Vnogo,Loco=KM vs.Trial pair=[V dom] AnogoVgo to Anogo,Loco=S'	4.77683e-28
			'Trial pair=[A dom] AnogoVgo to Vgo,Loco=KM vs.Trial pair=[V dom] AnogoVgo to Vgo,Loco=KM'	3.58636e-14
			'Trial pair=[A dom] AnogoVgo to Vgo,Loco=KM vs.Trial pair=[A dom] AgoVnogo to Ago,Loco=KM'	3.92363e-07
			'Trial pair=[A dom] AnogoVgo to Vgo,Loco=KM vs.Trial pair=[V dom] AgoVnogo to Ago,Loco=KM'	0.0018517
			'Trial pair=[A dom] AnogoVgo to Vgo,Loco=KM vs.Trial pair=[A dom] AnogoVgo to Anogo,Loco=KM'	2.51495e-07
			'Trial pair=[A dom] AnogoVgo to Vgo,Loco=KM vs.Trial pair=[V dom] AnogoVgo to Anogo,Loco=KM'	0.0533101
			'Trial pair=[A dom] AnogoVgo to Vgo,Loco=KM vs.Trial pair=[A dom] AgoVnogo to Vnogo,Loco=SM'	0.667893
			'Trial pair=[A dom] AnogoVgo to Vgo,Loco=KM vs.Trial pair=[V dom] AgoVnogo to Vnogo,Loco=SM'	5.0036e-14
			'Trial pair=[A dom] AnogoVgo to Vgo,Loco=KM vs.Trial pair=[A dom] AnogoVgo to Vgo,Loco=SM'	0.78754
			'Trial pair=[A dom] AnogoVgo to Vgo,Loco=KM vs.Trial pair=[V dom] AnogoVgo to Vgo,Loco=SM'	1.58391e-14
			'Trial pair=[A dom] AnogoVgo to Vgo,Loco=KM vs.Trial pair=[A dom] AgoVnogo to Ago,Loco=SM'	2.41632e-05
			'Trial pair=[A dom] AnogoVgo to Vgo,Loco=KM vs.Trial pair=[V dom] AgoVnogo to Ago,Loco=SM'	1.98273e-06
			'Trial pair=[A dom] AnogoVgo to Vgo,Loco=KM vs.Trial pair=[A dom] AnogoVgo to Anogo,Loco=SM'	5.64821e-06
			'Trial pair=[A dom] AnogoVgo to Vgo,Loco=KM vs.Trial pair=[V dom] AnogoVgo to Anogo,Loco=SM'	0.000461267
			'Trial pair=[A dom] AnogoVgo to Vgo,Loco=KM vs.Trial pair=[A dom] AgoVnogo to Vnogo,Loco=S'	0.106731
			'Trial pair=[A dom] AnogoVgo to Vgo,Loco=KM vs.Trial pair=[V dom] AgoVnogo to Vnogo,Loco=S'	1.46283e-13
			'Trial pair=[A dom] AnogoVgo to Vgo,Loco=KM vs.Trial pair=[A dom] AnogoVgo to Vgo,Loco=S'	0.0546567
			'Trial pair=[A dom] AnogoVgo to Vgo,Loco=KM vs.Trial pair=[V dom] AnogoVgo to Vgo,Loco=S'	6.44426e-14
			'Trial pair=[A dom] AnogoVgo to Vgo,Loco=KM vs.Trial pair=[A dom] AgoVnogo to Ago,Loco=S'	1.60309e-06
			'Trial pair=[A dom] AnogoVgo to Vgo,Loco=KM vs.Trial pair=[V dom] AgoVnogo to Ago,Loco=S'	5.83813e-06
			'Trial pair=[A dom] AnogoVgo to Vgo,Loco=KM vs.Trial pair=[A dom] AnogoVgo to Anogo,Loco=S'	1.26957e-06
			'Trial pair=[A dom] AnogoVgo to Vgo,Loco=KM vs.Trial pair=[V dom] AnogoVgo to Anogo,Loco=S'	5.42831e-06
			'Trial pair=[V dom] AnogoVgo to Vgo,Loco=KM vs.Trial pair=[A dom] AgoVnogo to Ago,Loco=KM'	0.00432581
			'Trial pair=[V dom] AnogoVgo to Vgo,Loco=KM vs.Trial pair=[V dom] AgoVnogo to Ago,Loco=KM'	1.79851e-23
			'Trial pair=[V dom] AnogoVgo to Vgo,Loco=KM vs.Trial pair=[A dom] AnogoVgo to Anogo,Loco=KM'	0.00571101
			'Trial pair=[V dom] AnogoVgo to Vgo,Loco=KM vs.Trial pair=[V dom] AnogoVgo to Anogo,Loco=KM'	8.9593e-20
			'Trial pair=[V dom] AnogoVgo to Vgo,Loco=KM vs.Trial pair=[A dom] AgoVnogo to Vnogo,Loco=SM'	2.30083e-15
			'Trial pair=[V dom] AnogoVgo to Vgo,Loco=KM vs.Trial pair=[V dom] AgoVnogo to Vnogo,Loco=SM'	0.957896
			'Trial pair=[V dom] AnogoVgo to Vgo,Loco=KM vs.Trial pair=[A dom] AnogoVgo to Vgo,Loco=SM'	1.94053e-13
			'Trial pair=[V dom] AnogoVgo to Vgo,Loco=KM vs.Trial pair=[V dom] AnogoVgo to Vgo,Loco=SM'	0.897492
			'Trial pair=[V dom] AnogoVgo to Vgo,Loco=KM vs.Trial pair=[A dom] AgoVnogo to Ago,Loco=SM'	0.000187148
			'Trial pair=[V dom] AnogoVgo to Vgo,Loco=KM vs.Trial pair=[V dom] AgoVnogo to Ago,Loco=SM'	6.06119e-29
			'Trial pair=[V dom] AnogoVgo to Vgo,Loco=KM vs.Trial pair=[A dom] AnogoVgo to Anogo,Loco=SM'	0.000644954
			'Trial pair=[V dom] AnogoVgo to Vgo,Loco=KM vs.Trial pair=[V dom] AnogoVgo to Anogo,Loco=SM'	9.82626e-25
			'Trial pair=[V dom] AnogoVgo to Vgo,Loco=KM vs.Trial pair=[A dom] AgoVnogo to Vnogo,Loco=S'	8.27274e-19
			'Trial pair=[V dom] AnogoVgo to Vgo,Loco=KM vs.Trial pair=[V dom] AgoVnogo to Vnogo,Loco=S'	0.8227
			'Trial pair=[V dom] AnogoVgo to Vgo,Loco=KM vs.Trial pair=[A dom] AnogoVgo to Vgo,Loco=S'	9.66457e-20
			'Trial pair=[V dom] AnogoVgo to Vgo,Loco=KM vs.Trial pair=[V dom] AnogoVgo to Vgo,Loco=S'	0.925884
			'Trial pair=[V dom] AnogoVgo to Vgo,Loco=KM vs.Trial pair=[A dom] AgoVnogo to Ago,Loco=S'	0.00167181
			'Trial pair=[V dom] AnogoVgo to Vgo,Loco=KM vs.Trial pair=[V dom] AgoVnogo to Ago,Loco=S'	3.53456e-28
			'Trial pair=[V dom] AnogoVgo to Vgo,Loco=KM vs.Trial pair=[A dom] AnogoVgo to Anogo,Loco=S'	0.0019726
			'Trial pair=[V dom] AnogoVgo to Vgo,Loco=KM vs.Trial pair=[V dom] AnogoVgo to Anogo,Loco=S'	3.13234e-28
			'Trial pair=[A dom] AgoVnogo to Ago,Loco=KM vs.Trial pair=[V dom] AgoVnogo to Ago,Loco=KM'	6.51204e-15
			'Trial pair=[A dom] AgoVnogo to Ago,Loco=KM vs.Trial pair=[A dom] AnogoVgo to Anogo,Loco=KM'	0.926755
			'Trial pair=[A dom] AgoVnogo to Ago,Loco=KM vs.Trial pair=[V dom] AnogoVgo to Anogo,Loco=KM'	1.12863e-11
			'Trial pair=[A dom] AgoVnogo to Ago,Loco=KM vs.Trial pair=[A dom] AgoVnogo to Vnogo,Loco=SM'	4.69774e-08
			'Trial pair=[A dom] AgoVnogo to Ago,Loco=KM vs.Trial pair=[V dom] AgoVnogo to Vnogo,Loco=SM'	0.00507831
			'Trial pair=[A dom] AgoVnogo to Ago,Loco=KM vs.Trial pair=[A dom] AnogoVgo to Vgo,Loco=SM'	1.39969e-06
			'Trial pair=[A dom] AgoVnogo to Ago,Loco=KM vs.Trial pair=[V dom] AnogoVgo to Vgo,Loco=SM'	0.00289708
			'Trial pair=[A dom] AgoVnogo to Ago,Loco=KM vs.Trial pair=[A dom] AgoVnogo to Ago,Loco=SM'	0.359862
			'Trial pair=[A dom] AgoVnogo to Ago,Loco=KM vs.Trial pair=[V dom] AgoVnogo to Ago,Loco=SM'	5.85756e-20
			'Trial pair=[A dom] AgoVnogo to Ago,Loco=KM vs.Trial pair=[A dom] AnogoVgo to Anogo,Loco=SM'	0.563396
			'Trial pair=[A dom] AgoVnogo to Ago,Loco=KM vs.Trial pair=[V dom] AnogoVgo to Anogo,Loco=SM'	4.71528e-16
			'Trial pair=[A dom] AgoVnogo to Ago,Loco=KM vs.Trial pair=[A dom] AgoVnogo to Vnogo,Loco=S'	7.41495e-11
			'Trial pair=[A dom] AgoVnogo to Ago,Loco=KM vs.Trial pair=[V dom] AgoVnogo to Vnogo,Loco=S'	0.00841184
			'Trial pair=[A dom] AgoVnogo to Ago,Loco=KM vs.Trial pair=[A dom] AnogoVgo to Vgo,Loco=S'	1.20401e-11
			'Trial pair=[A dom] AgoVnogo to Ago,Loco=KM vs.Trial pair=[V dom] AnogoVgo to Vgo,Loco=S'	0.00572972
			'Trial pair=[A dom] AgoVnogo to Ago,Loco=KM vs.Trial pair=[A dom] AgoVnogo to Ago,Loco=S'	0.765034
			'Trial pair=[A dom] AgoVnogo to Ago,Loco=KM vs.Trial pair=[V dom] AgoVnogo to Ago,Loco=S'	3.083e-19
			'Trial pair=[A dom] AgoVnogo to Ago,Loco=KM vs.Trial pair=[A dom] AnogoVgo to Anogo,Loco=S'	0.803777
			'Trial pair=[A dom] AgoVnogo to Ago,Loco=KM vs.Trial pair=[V dom] AnogoVgo to Anogo,Loco=S'	2.75232e-19
			'Trial pair=[V dom] AgoVnogo to Ago,Loco=KM vs.Trial pair=[A dom] AnogoVgo to Anogo,Loco=KM'	3.60337e-15
			'Trial pair=[V dom] AgoVnogo to Ago,Loco=KM vs.Trial pair=[V dom] AnogoVgo to Anogo,Loco=KM'	0.228002
			'Trial pair=[V dom] AgoVnogo to Ago,Loco=KM vs.Trial pair=[A dom] AgoVnogo to Vnogo,Loco=SM'	0.00701081
			'Trial pair=[V dom] AgoVnogo to Ago,Loco=KM vs.Trial pair=[V dom] AgoVnogo to Vnogo,Loco=SM'	2.62408e-23
			'Trial pair=[V dom] AgoVnogo to Ago,Loco=KM vs.Trial pair=[A dom] AnogoVgo to Vgo,Loco=SM'	0.000743823
			'Trial pair=[V dom] AgoVnogo to Ago,Loco=KM vs.Trial pair=[V dom] AnogoVgo to Vgo,Loco=SM'	7.14116e-24
			'Trial pair=[V dom] AgoVnogo to Ago,Loco=KM vs.Trial pair=[A dom] AgoVnogo to Ago,Loco=SM'	1.9815e-12
			'Trial pair=[V dom] AgoVnogo to Ago,Loco=KM vs.Trial pair=[V dom] AgoVnogo to Ago,Loco=SM'	0.0839397
			'Trial pair=[V dom] AgoVnogo to Ago,Loco=KM vs.Trial pair=[A dom] AnogoVgo to Anogo,Loco=SM'	2.49711e-13
			'Trial pair=[V dom] AgoVnogo to Ago,Loco=KM vs.Trial pair=[V dom] AnogoVgo to Anogo,Loco=SM'	0.686009
			'Trial pair=[V dom] AgoVnogo to Ago,Loco=KM vs.Trial pair=[A dom] AgoVnogo to Vnogo,Loco=S'	0.126939
			'Trial pair=[V dom] AgoVnogo to Ago,Loco=KM vs.Trial pair=[V dom] AgoVnogo to Vnogo,Loco=S'	8.91136e-23
			'Trial pair=[V dom] AgoVnogo to Ago,Loco=KM vs.Trial pair=[A dom] AnogoVgo to Vgo,Loco=S'	0.223828
			'Trial pair=[V dom] AgoVnogo to Ago,Loco=KM vs.Trial pair=[V dom] AnogoVgo to Vgo,Loco=S'	3.49841e-23
			'Trial pair=[V dom] AgoVnogo to Ago,Loco=KM vs.Trial pair=[A dom] AgoVnogo to Ago,Loco=S'	4.36361e-14
			'Trial pair=[V dom] AgoVnogo to Ago,Loco=KM vs.Trial pair=[V dom] AgoVnogo to Ago,Loco=S'	0.136199
			'Trial pair=[V dom] AgoVnogo to Ago,Loco=KM vs.Trial pair=[A dom] AnogoVgo to Anogo,Loco=S'	3.17337e-14
			'Trial pair=[V dom] AgoVnogo to Ago,Loco=KM vs.Trial pair=[V dom] AnogoVgo to Anogo,Loco=S'	0.131952
			'Trial pair=[A dom] AnogoVgo to Anogo,Loco=KM vs.Trial pair=[V dom] AnogoVgo to Anogo,Loco=KM'	6.5426e-12
			'Trial pair=[A dom] AnogoVgo to Anogo,Loco=KM vs.Trial pair=[A dom] AgoVnogo to Vnogo,Loco=SM'	2.93692e-08
			'Trial pair=[A dom] AnogoVgo to Anogo,Loco=KM vs.Trial pair=[V dom] AgoVnogo to Vnogo,Loco=SM'	0.00667794
			'Trial pair=[A dom] AnogoVgo to Anogo,Loco=KM vs.Trial pair=[A dom] AnogoVgo to Vgo,Loco=SM'	9.12037e-07
			'Trial pair=[A dom] AnogoVgo to Anogo,Loco=KM vs.Trial pair=[V dom] AnogoVgo to Vgo,Loco=SM'	0.00386183
			'Trial pair=[A dom] AnogoVgo to Anogo,Loco=KM vs.Trial pair=[A dom] AgoVnogo to Ago,Loco=SM'	0.313809
			'Trial pair=[A dom] AnogoVgo to Anogo,Loco=KM vs.Trial pair=[V dom] AgoVnogo to Ago,Loco=SM'	3.09222e-20
			'Trial pair=[A dom] AnogoVgo to Anogo,Loco=KM vs.Trial pair=[A dom] AnogoVgo to Anogo,Loco=SM'	0.503107
			'Trial pair=[A dom] AnogoVgo to Anogo,Loco=KM vs.Trial pair=[V dom] AnogoVgo to Anogo,Loco=SM'	2.57556e-16
			'Trial pair=[A dom] AnogoVgo to Anogo,Loco=KM vs.Trial pair=[A dom] AgoVnogo to Vnogo,Loco=S'	4.36116e-11
			'Trial pair=[A dom] AnogoVgo to Anogo,Loco=KM vs.Trial pair=[V dom] AgoVnogo to Vnogo,Loco=S'	0.0109194
			'Trial pair=[A dom] AnogoVgo to Anogo,Loco=KM vs.Trial pair=[A dom] AnogoVgo to Vgo,Loco=S'	6.98289e-12
			'Trial pair=[A dom] AnogoVgo to Anogo,Loco=KM vs.Trial pair=[V dom] AnogoVgo to Vgo,Loco=S'	0.00751175
			'Trial pair=[A dom] AnogoVgo to Anogo,Loco=KM vs.Trial pair=[A dom] AgoVnogo to Ago,Loco=S'	0.695969
			'Trial pair=[A dom] AnogoVgo to Anogo,Loco=KM vs.Trial pair=[V dom] AgoVnogo to Ago,Loco=S'	1.63608e-19
			'Trial pair=[A dom] AnogoVgo to Anogo,Loco=KM vs.Trial pair=[A dom] AnogoVgo to Anogo,Loco=S'	0.733583
			'Trial pair=[A dom] AnogoVgo to Anogo,Loco=KM vs.Trial pair=[V dom] AnogoVgo to Anogo,Loco=S'	1.46005e-19
			'Trial pair=[V dom] AnogoVgo to Anogo,Loco=KM vs.Trial pair=[A dom] AgoVnogo to Vnogo,Loco=SM'	0.131636
			'Trial pair=[V dom] AnogoVgo to Anogo,Loco=KM vs.Trial pair=[V dom] AgoVnogo to Vnogo,Loco=SM'	1.2909e-19
			'Trial pair=[V dom] AnogoVgo to Anogo,Loco=KM vs.Trial pair=[A dom] AnogoVgo to Vgo,Loco=SM'	0.0279522
			'Trial pair=[V dom] AnogoVgo to Anogo,Loco=KM vs.Trial pair=[V dom] AnogoVgo to Vgo,Loco=SM'	3.6644e-20
			'Trial pair=[V dom] AnogoVgo to Anogo,Loco=KM vs.Trial pair=[A dom] AgoVnogo to Ago,Loco=SM'	2.05318e-09
			'Trial pair=[V dom] AnogoVgo to Anogo,Loco=KM vs.Trial pair=[V dom] AgoVnogo to Ago,Loco=SM'	0.00358051
			'Trial pair=[V dom] AnogoVgo to Anogo,Loco=KM vs.Trial pair=[A dom] AnogoVgo to Anogo,Loco=SM'	3.16278e-10
			'Trial pair=[V dom] AnogoVgo to Anogo,Loco=KM vs.Trial pair=[V dom] AnogoVgo to Anogo,Loco=SM'	0.108036
			'Trial pair=[V dom] AnogoVgo to Anogo,Loco=KM vs.Trial pair=[A dom] AgoVnogo to Vnogo,Loco=S'	0.746832
			'Trial pair=[V dom] AnogoVgo to Anogo,Loco=KM vs.Trial pair=[V dom] AgoVnogo to Vnogo,Loco=S'	4.20258e-19
			'Trial pair=[V dom] AnogoVgo to Anogo,Loco=KM vs.Trial pair=[A dom] AnogoVgo to Vgo,Loco=S'	0.991267
			'Trial pair=[V dom] AnogoVgo to Anogo,Loco=KM vs.Trial pair=[V dom] AnogoVgo to Vgo,Loco=S'	1.70441e-19
			'Trial pair=[V dom] AnogoVgo to Anogo,Loco=KM vs.Trial pair=[A dom] AgoVnogo to Ago,Loco=S'	6.46002e-11
			'Trial pair=[V dom] AnogoVgo to Anogo,Loco=KM vs.Trial pair=[V dom] AgoVnogo to Ago,Loco=S'	0.00738327
			'Trial pair=[V dom] AnogoVgo to Anogo,Loco=KM vs.Trial pair=[A dom] AnogoVgo to Anogo,Loco=S'	4.82784e-11
			'Trial pair=[V dom] AnogoVgo to Anogo,Loco=KM vs.Trial pair=[V dom] AnogoVgo to Anogo,Loco=S'	0.00703635
			'Trial pair=[A dom] AgoVnogo to Vnogo,Loco=SM vs.Trial pair=[V dom] AgoVnogo to Vnogo,Loco=SM'	3.23759e-15
			'Trial pair=[A dom] AgoVnogo to Vnogo,Loco=SM vs.Trial pair=[A dom] AnogoVgo to Vgo,Loco=SM'	0.48501
			'Trial pair=[A dom] AgoVnogo to Vnogo,Loco=SM vs.Trial pair=[V dom] AnogoVgo to Vgo,Loco=SM'	9.95645e-16
			'Trial pair=[A dom] AgoVnogo to Vnogo,Loco=SM vs.Trial pair=[A dom] AgoVnogo to Ago,Loco=SM'	3.77456e-06
			'Trial pair=[A dom] AgoVnogo to Vnogo,Loco=SM vs.Trial pair=[V dom] AgoVnogo to Ago,Loco=SM'	1.32535e-05
			'Trial pair=[A dom] AgoVnogo to Vnogo,Loco=SM vs.Trial pair=[A dom] AnogoVgo to Anogo,Loco=SM'	7.96938e-07
			'Trial pair=[A dom] AgoVnogo to Vnogo,Loco=SM vs.Trial pair=[V dom] AnogoVgo to Anogo,Loco=SM'	0.0020078
			'Trial pair=[A dom] AgoVnogo to Vnogo,Loco=SM vs.Trial pair=[A dom] AgoVnogo to Vnogo,Loco=S'	0.23528
			'Trial pair=[A dom] AgoVnogo to Vnogo,Loco=SM vs.Trial pair=[V dom] AgoVnogo to Vnogo,Loco=S'	9.73801e-15
			'Trial pair=[A dom] AgoVnogo to Vnogo,Loco=SM vs.Trial pair=[A dom] AnogoVgo to Vgo,Loco=S'	0.134439
			'Trial pair=[A dom] AgoVnogo to Vnogo,Loco=SM vs.Trial pair=[V dom] AnogoVgo to Vgo,Loco=S'	4.19726e-15
			'Trial pair=[A dom] AgoVnogo to Vnogo,Loco=SM vs.Trial pair=[A dom] AgoVnogo to Ago,Loco=S'	2.08623e-07
			'Trial pair=[A dom] AgoVnogo to Vnogo,Loco=SM vs.Trial pair=[V dom] AgoVnogo to Ago,Loco=S'	3.62599e-05
			'Trial pair=[A dom] AgoVnogo to Vnogo,Loco=SM vs.Trial pair=[A dom] AnogoVgo to Anogo,Loco=S'	1.62874e-07
			'Trial pair=[A dom] AgoVnogo to Vnogo,Loco=SM vs.Trial pair=[V dom] AnogoVgo to Anogo,Loco=S'	3.38871e-05
			'Trial pair=[V dom] AgoVnogo to Vnogo,Loco=SM vs.Trial pair=[A dom] AnogoVgo to Vgo,Loco=SM'	2.69174e-13
			'Trial pair=[V dom] AgoVnogo to Vnogo,Loco=SM vs.Trial pair=[V dom] AnogoVgo to Vgo,Loco=SM'	0.855881
			'Trial pair=[V dom] AgoVnogo to Vnogo,Loco=SM vs.Trial pair=[A dom] AgoVnogo to Ago,Loco=SM'	0.000228315
			'Trial pair=[V dom] AgoVnogo to Vnogo,Loco=SM vs.Trial pair=[V dom] AgoVnogo to Ago,Loco=SM'	8.9314e-29
			'Trial pair=[V dom] AgoVnogo to Vnogo,Loco=SM vs.Trial pair=[A dom] AnogoVgo to Anogo,Loco=SM'	0.000775942
			'Trial pair=[V dom] AgoVnogo to Vnogo,Loco=SM vs.Trial pair=[V dom] AnogoVgo to Anogo,Loco=SM'	1.43812e-24
			'Trial pair=[V dom] AgoVnogo to Vnogo,Loco=SM vs.Trial pair=[A dom] AgoVnogo to Vnogo,Loco=S'	1.18691e-18
			'Trial pair=[V dom] AgoVnogo to Vnogo,Loco=SM vs.Trial pair=[V dom] AgoVnogo to Vnogo,Loco=S'	0.863998
			'Trial pair=[V dom] AgoVnogo to Vnogo,Loco=SM vs.Trial pair=[A dom] AnogoVgo to Vgo,Loco=S'	1.39233e-19
			'Trial pair=[V dom] AgoVnogo to Vnogo,Loco=SM vs.Trial pair=[V dom] AnogoVgo to Vgo,Loco=S'	0.967909
			'Trial pair=[V dom] AgoVnogo to Vnogo,Loco=SM vs.Trial pair=[A dom] AgoVnogo to Ago,Loco=S'	0.00198787
			'Trial pair=[V dom] AgoVnogo to Vnogo,Loco=SM vs.Trial pair=[V dom] AgoVnogo to Ago,Loco=S'	5.20374e-28
			'Trial pair=[V dom] AgoVnogo to Vnogo,Loco=SM vs.Trial pair=[A dom] AnogoVgo to Anogo,Loco=S'	0.00234052
			'Trial pair=[V dom] AgoVnogo to Vnogo,Loco=SM vs.Trial pair=[V dom] AnogoVgo to Anogo,Loco=S'	4.61187e-28
			'Trial pair=[A dom] AnogoVgo to Vgo,Loco=SM vs.Trial pair=[V dom] AnogoVgo to Vgo,Loco=SM'	8.68997e-14
			'Trial pair=[A dom] AnogoVgo to Vgo,Loco=SM vs.Trial pair=[A dom] AgoVnogo to Ago,Loco=SM'	7.24184e-05
			'Trial pair=[A dom] AnogoVgo to Vgo,Loco=SM vs.Trial pair=[V dom] AgoVnogo to Ago,Loco=SM'	5.63454e-07
			'Trial pair=[A dom] AnogoVgo to Vgo,Loco=SM vs.Trial pair=[A dom] AnogoVgo to Anogo,Loco=SM'	1.80909e-05
			'Trial pair=[A dom] AnogoVgo to Vgo,Loco=SM vs.Trial pair=[V dom] AnogoVgo to Anogo,Loco=SM'	0.000170079
			'Trial pair=[A dom] AnogoVgo to Vgo,Loco=SM vs.Trial pair=[A dom] AgoVnogo to Vnogo,Loco=S'	0.0601434
			'Trial pair=[A dom] AnogoVgo to Vgo,Loco=SM vs.Trial pair=[V dom] AgoVnogo to Vnogo,Loco=S'	7.71931e-13
			'Trial pair=[A dom] AnogoVgo to Vgo,Loco=SM vs.Trial pair=[A dom] AnogoVgo to Vgo,Loco=S'	0.0287285
			'Trial pair=[A dom] AnogoVgo to Vgo,Loco=SM vs.Trial pair=[V dom] AnogoVgo to Vgo,Loco=S'	3.45133e-13
			'Trial pair=[A dom] AnogoVgo to Vgo,Loco=SM vs.Trial pair=[A dom] AgoVnogo to Ago,Loco=S'	5.41386e-06
			'Trial pair=[A dom] AnogoVgo to Vgo,Loco=SM vs.Trial pair=[V dom] AgoVnogo to Ago,Loco=S'	1.73425e-06
			'Trial pair=[A dom] AnogoVgo to Vgo,Loco=SM vs.Trial pair=[A dom] AnogoVgo to Anogo,Loco=S'	4.32797e-06
			'Trial pair=[A dom] AnogoVgo to Vgo,Loco=SM vs.Trial pair=[V dom] AnogoVgo to Anogo,Loco=S'	1.60755e-06
			'Trial pair=[V dom] AnogoVgo to Vgo,Loco=SM vs.Trial pair=[A dom] AgoVnogo to Ago,Loco=SM'	0.000114177
			'Trial pair=[V dom] AnogoVgo to Vgo,Loco=SM vs.Trial pair=[V dom] AgoVnogo to Ago,Loco=SM'	2.35177e-29
			'Trial pair=[V dom] AnogoVgo to Vgo,Loco=SM vs.Trial pair=[A dom] AnogoVgo to Anogo,Loco=SM'	0.000406983
			'Trial pair=[V dom] AnogoVgo to Vgo,Loco=SM vs.Trial pair=[V dom] AnogoVgo to Anogo,Loco=SM'	3.87336e-25
			'Trial pair=[V dom] AnogoVgo to Vgo,Loco=SM vs.Trial pair=[A dom] AgoVnogo to Vnogo,Loco=S'	3.41805e-19
			'Trial pair=[V dom] AnogoVgo to Vgo,Loco=SM vs.Trial pair=[V dom] AgoVnogo to Vnogo,Loco=S'	0.724186
			'Trial pair=[V dom] AnogoVgo to Vgo,Loco=SM vs.Trial pair=[A dom] AnogoVgo to Vgo,Loco=S'	3.95415e-20
			'Trial pair=[V dom] AnogoVgo to Vgo,Loco=SM vs.Trial pair=[V dom] AnogoVgo to Vgo,Loco=S'	0.824434
			'Trial pair=[V dom] AnogoVgo to Vgo,Loco=SM vs.Trial pair=[A dom] AgoVnogo to Ago,Loco=S'	0.00108542
			'Trial pair=[V dom] AnogoVgo to Vgo,Loco=SM vs.Trial pair=[V dom] AgoVnogo to Ago,Loco=S'	1.37419e-28
			'Trial pair=[V dom] AnogoVgo to Vgo,Loco=SM vs.Trial pair=[A dom] AnogoVgo to Anogo,Loco=S'	0.00128739
			'Trial pair=[V dom] AnogoVgo to Vgo,Loco=SM vs.Trial pair=[V dom] AnogoVgo to Anogo,Loco=S'	1.21763e-28
			'Trial pair=[A dom] AgoVnogo to Ago,Loco=SM vs.Trial pair=[V dom] AgoVnogo to Ago,Loco=SM'	3.04201e-17
			'Trial pair=[A dom] AgoVnogo to Ago,Loco=SM vs.Trial pair=[A dom] AnogoVgo to Anogo,Loco=SM'	0.735028
			'Trial pair=[A dom] AgoVnogo to Ago,Loco=SM vs.Trial pair=[V dom] AnogoVgo to Anogo,Loco=SM'	1.65929e-13
			'Trial pair=[A dom] AgoVnogo to Ago,Loco=SM vs.Trial pair=[A dom] AgoVnogo to Vnogo,Loco=S'	1.15132e-08
			'Trial pair=[A dom] AgoVnogo to Ago,Loco=SM vs.Trial pair=[V dom] AgoVnogo to Vnogo,Loco=S'	0.000428799
			'Trial pair=[A dom] AgoVnogo to Ago,Loco=SM vs.Trial pair=[A dom] AnogoVgo to Vgo,Loco=S'	2.17889e-09
			'Trial pair=[A dom] AgoVnogo to Ago,Loco=SM vs.Trial pair=[V dom] AnogoVgo to Vgo,Loco=S'	0.000265284
			'Trial pair=[A dom] AgoVnogo to Ago,Loco=SM vs.Trial pair=[A dom] AgoVnogo to Ago,Loco=S'	0.537012
			'Trial pair=[A dom] AgoVnogo to Ago,Loco=SM vs.Trial pair=[V dom] AgoVnogo to Ago,Loco=S'	1.50682e-16
			'Trial pair=[A dom] AgoVnogo to Ago,Loco=SM vs.Trial pair=[A dom] AnogoVgo to Anogo,Loco=S'	0.504329
			'Trial pair=[A dom] AgoVnogo to Ago,Loco=SM vs.Trial pair=[V dom] AnogoVgo to Anogo,Loco=S'	1.35099e-16
			'Trial pair=[V dom] AgoVnogo to Ago,Loco=SM vs.Trial pair=[A dom] AnogoVgo to Anogo,Loco=SM'	3.1026e-18
			'Trial pair=[V dom] AgoVnogo to Ago,Loco=SM vs.Trial pair=[V dom] AnogoVgo to Anogo,Loco=SM'	0.184441
			'Trial pair=[V dom] AgoVnogo to Ago,Loco=SM vs.Trial pair=[A dom] AgoVnogo to Vnogo,Loco=S'	0.00125803
			'Trial pair=[V dom] AgoVnogo to Ago,Loco=SM vs.Trial pair=[V dom] AgoVnogo to Vnogo,Loco=S'	3.13777e-28
			'Trial pair=[V dom] AgoVnogo to Ago,Loco=SM vs.Trial pair=[A dom] AnogoVgo to Vgo,Loco=S'	0.00346055
			'Trial pair=[V dom] AgoVnogo to Ago,Loco=SM vs.Trial pair=[V dom] AnogoVgo to Vgo,Loco=S'	1.19996e-28
			'Trial pair=[V dom] AgoVnogo to Ago,Loco=SM vs.Trial pair=[A dom] AgoVnogo to Ago,Loco=S'	4.61129e-19
			'Trial pair=[V dom] AgoVnogo to Ago,Loco=SM vs.Trial pair=[V dom] AgoVnogo to Ago,Loco=S'	0.810083
			'Trial pair=[V dom] AgoVnogo to Ago,Loco=SM vs.Trial pair=[A dom] AnogoVgo to Anogo,Loco=S'	3.26069e-19
			'Trial pair=[V dom] AgoVnogo to Ago,Loco=SM vs.Trial pair=[V dom] AnogoVgo to Anogo,Loco=S'	0.822883
			'Trial pair=[A dom] AnogoVgo to Anogo,Loco=SM vs.Trial pair=[V dom] AnogoVgo to Anogo,Loco=SM'	1.97486e-14
			'Trial pair=[A dom] AnogoVgo to Anogo,Loco=SM vs.Trial pair=[A dom] AgoVnogo to Vnogo,Loco=S'	1.88589e-09
			'Trial pair=[A dom] AnogoVgo to Anogo,Loco=SM vs.Trial pair=[V dom] AgoVnogo to Vnogo,Loco=S'	0.00139239
			'Trial pair=[A dom] AnogoVgo to Anogo,Loco=SM vs.Trial pair=[A dom] AnogoVgo to Vgo,Loco=S'	3.36325e-10
			'Trial pair=[A dom] AnogoVgo to Anogo,Loco=SM vs.Trial pair=[V dom] AnogoVgo to Vgo,Loco=S'	0.000892028
			'Trial pair=[A dom] AnogoVgo to Anogo,Loco=SM vs.Trial pair=[A dom] AgoVnogo to Ago,Loco=S'	0.780172
			'Trial pair=[A dom] AnogoVgo to Anogo,Loco=SM vs.Trial pair=[V dom] AgoVnogo to Ago,Loco=S'	1.57453e-17
			'Trial pair=[A dom] AnogoVgo to Anogo,Loco=SM vs.Trial pair=[A dom] AnogoVgo to Anogo,Loco=S'	0.741772
			'Trial pair=[A dom] AnogoVgo to Anogo,Loco=SM vs.Trial pair=[V dom] AnogoVgo to Anogo,Loco=S'	1.40928e-17
			'Trial pair=[V dom] AnogoVgo to Anogo,Loco=SM vs.Trial pair=[A dom] AgoVnogo to Vnogo,Loco=S'	0.0540485
			'Trial pair=[V dom] AnogoVgo to Anogo,Loco=SM vs.Trial pair=[V dom] AgoVnogo to Vnogo,Loco=S'	4.93541e-24
			'Trial pair=[V dom] AnogoVgo to Anogo,Loco=SM vs.Trial pair=[A dom] AnogoVgo to Vgo,Loco=S'	0.105677
			'Trial pair=[V dom] AnogoVgo to Anogo,Loco=SM vs.Trial pair=[V dom] AnogoVgo to Vgo,Loco=S'	1.9219e-24
			'Trial pair=[V dom] AnogoVgo to Anogo,Loco=SM vs.Trial pair=[A dom] AgoVnogo to Ago,Loco=S'	3.30226e-15
			'Trial pair=[V dom] AnogoVgo to Anogo,Loco=SM vs.Trial pair=[V dom] AgoVnogo to Ago,Loco=S'	0.276555
			'Trial pair=[V dom] AnogoVgo to Anogo,Loco=SM vs.Trial pair=[A dom] AnogoVgo to Anogo,Loco=S'	2.38317e-15
			'Trial pair=[V dom] AnogoVgo to Anogo,Loco=SM vs.Trial pair=[V dom] AnogoVgo to Anogo,Loco=S'	0.269374
			'Trial pair=[A dom] AgoVnogo to Vnogo,Loco=S vs.Trial pair=[V dom] AgoVnogo to Vnogo,Loco=S'	3.80913e-18
			'Trial pair=[A dom] AgoVnogo to Vnogo,Loco=S vs.Trial pair=[A dom] AnogoVgo to Vgo,Loco=S'	0.755134
			'Trial pair=[A dom] AgoVnogo to Vnogo,Loco=S vs.Trial pair=[V dom] AnogoVgo to Vgo,Loco=S'	1.56194e-18
			'Trial pair=[A dom] AgoVnogo to Vnogo,Loco=S vs.Trial pair=[A dom] AgoVnogo to Ago,Loco=S'	4.04164e-10
			'Trial pair=[A dom] AgoVnogo to Vnogo,Loco=S vs.Trial pair=[V dom] AgoVnogo to Ago,Loco=S'	0.00276256
			'Trial pair=[A dom] AgoVnogo to Vnogo,Loco=S vs.Trial pair=[A dom] AnogoVgo to Anogo,Loco=S'	3.04607e-10
			'Trial pair=[A dom] AgoVnogo to Vnogo,Loco=S vs.Trial pair=[V dom] AnogoVgo to Anogo,Loco=S'	0.00262136
			'Trial pair=[V dom] AgoVnogo to Vnogo,Loco=S vs.Trial pair=[A dom] AnogoVgo to Vgo,Loco=S'	4.53068e-19
			'Trial pair=[V dom] AgoVnogo to Vnogo,Loco=S vs.Trial pair=[V dom] AnogoVgo to Vgo,Loco=S'	0.895729
			'Trial pair=[V dom] AgoVnogo to Vnogo,Loco=S vs.Trial pair=[A dom] AgoVnogo to Ago,Loco=S'	0.00343293
			'Trial pair=[V dom] AgoVnogo to Vnogo,Loco=S vs.Trial pair=[V dom] AgoVnogo to Ago,Loco=S'	1.82257e-27
			'Trial pair=[V dom] AgoVnogo to Vnogo,Loco=S vs.Trial pair=[A dom] AnogoVgo to Anogo,Loco=S'	0.00401376
			'Trial pair=[V dom] AgoVnogo to Vnogo,Loco=S vs.Trial pair=[V dom] AnogoVgo to Anogo,Loco=S'	1.61563e-27
			'Trial pair=[A dom] AnogoVgo to Vgo,Loco=S vs.Trial pair=[V dom] AnogoVgo to Vgo,Loco=S'	1.83813e-19
			'Trial pair=[A dom] AnogoVgo to Vgo,Loco=S vs.Trial pair=[A dom] AgoVnogo to Ago,Loco=S'	6.88038e-11
			'Trial pair=[A dom] AnogoVgo to Vgo,Loco=S vs.Trial pair=[V dom] AgoVnogo to Ago,Loco=S'	0.00715123
			'Trial pair=[A dom] AnogoVgo to Vgo,Loco=S vs.Trial pair=[A dom] AnogoVgo to Anogo,Loco=S'	5.14343e-11
			'Trial pair=[A dom] AnogoVgo to Vgo,Loco=S vs.Trial pair=[V dom] AnogoVgo to Anogo,Loco=S'	0.0068142
			'Trial pair=[V dom] AnogoVgo to Vgo,Loco=S vs.Trial pair=[A dom] AgoVnogo to Ago,Loco=S'	0.00226486
			'Trial pair=[V dom] AnogoVgo to Vgo,Loco=S vs.Trial pair=[V dom] AgoVnogo to Ago,Loco=S'	6.98653e-28
			'Trial pair=[V dom] AnogoVgo to Vgo,Loco=S vs.Trial pair=[A dom] AnogoVgo to Anogo,Loco=S'	0.00266228
			'Trial pair=[V dom] AnogoVgo to Vgo,Loco=S vs.Trial pair=[V dom] AnogoVgo to Anogo,Loco=S'	6.1922e-28
			'Trial pair=[A dom] AgoVnogo to Ago,Loco=S vs.Trial pair=[V dom] AgoVnogo to Ago,Loco=S'	2.38354e-18
			'Trial pair=[A dom] AgoVnogo to Ago,Loco=S vs.Trial pair=[A dom] AnogoVgo to Anogo,Loco=S'	0.959781
			'Trial pair=[A dom] AgoVnogo to Ago,Loco=S vs.Trial pair=[V dom] AnogoVgo to Anogo,Loco=S'	2.13062e-18
			'Trial pair=[V dom] AgoVnogo to Ago,Loco=S vs.Trial pair=[A dom] AnogoVgo to Anogo,Loco=S'	1.69077e-18
			'Trial pair=[V dom] AgoVnogo to Ago,Loco=S vs.Trial pair=[V dom] AnogoVgo to Anogo,Loco=S'	0.986848
			'Trial pair=[A dom] AnogoVgo to Anogo,Loco=S vs.Trial pair=[V dom] AnogoVgo to Anogo,Loco=S'	1.51102e-18
Figure 4f	N = 10 imaging sessions (10 stationary sessions for stationary state + 10 moving sessions) from 7 mice	Two-tailed paired t-test with Bonferroni correction (2)	Stationary AnogoVgo vs. Moving AnogoVgo	0.411252
			Stationary AgoVnogo vs. Moving AgoVnogo	1.15223
Figure 4g AnogoVgo	N = 10 imaging sessions (10 stationary sessions for stationary state + 10 moving sessions for start-moving and keep-moving states) from 7 mice	Two-tailed paired t-test with Bonferroni correction (3)	[AnogoVgo] Distance to Vgo: Stationary vs. Start-moving	0.000491931
			[AnogoVgo] Distance to Vgo: Start-moving vs. Keep-moving	0.00364394
		Two-tailed paired t-test with Bonferroni correction (3)	[AnogoVgo] Auditory dominance rate: Stationary vs. Start-moving	8.22295e-06
			[AnogoVgo] Auditory dominance rate: Start-moving vs. Keep-moving	6.71968e-07
Figure 4g AgoVnogo	N = 10 imaging sessions (10 stationary sessions for stationary state + 10 moving sessions for start-moving and keep-moving states) from 7 mice	Two-tailed paired t-test with Bonferroni correction (3)	[AgoVnogo] Distance to Vnogo: Stationary vs. Start-moving	0.000483336
			[AgoVnogo] Distance to Vnogo: Start-moving vs. Keep-moving	1.84448e-05
		Two-tailed paired t-test with Bonferroni correction (3)	[AgoVnogo] Auditory dominance rate: Stationary vs. Start-moving	7.30191e-06
			[AgoVnogo] Auditory dominance rate: Start-moving vs. Keep-moving	2.62225e-07
Figure 4h Vgo neuron	[Stationary] n = 291 Vgo-selective neurons from 10 sessions;	Two-tailed paired t-teste with Bonferroni correction (6)	[Stationary] Vgo vs. Con_go	2.28743
			[Stationary] Vgo vs. AnogoVgo_V dom	2.34003
			[Stationary] Vgo vs. AnogoVgo_A dom	9.336e-44
			[Stationary] Con_go vs. AnogoVgo_V dom	1.56936
			[Stationary] Con_go vs. AnogoVgo_A dom	8.68367e-43
			[Stationary] AnogoVgo_V dom vs. AnogoVgo_A dom	5.19824e-38
	[Start-moving] n = 364 Vgo-selective neurons from 10 sessions	Two-tailed paired t-teste with Bonferroni correction (6)	[Start-moving] Vgo vs. Con_go	3.40005
			[Start-moving] Vgo vs. AnogoVgo_V dom	3.0304
			[Start-moving] Vgo vs. AnogoVgo_A dom	9.54573e-50
			[Start-moving] Con_go vs. AnogoVgo_V dom	4.4505
			[Start-moving] Con_go vs. AnogoVgo_A dom	1.57056e-44
			[Start-moving] AnogoVgo_V dom vs. AnogoVgo_A dom	3.0138e-47
	[Start-moving] n = 364 Vgo-selective neurons from 10 sessions	Two-tailed paired t-teste with Bonferroni correction (6)	[Keep-moving] Vgo vs. Con_go	0.224738
			[Keep-moving] Vgo vs. AnogoVgo_V dom	5.74037
			[Keep-moving] Vgo vs. AnogoVgo_A dom	3.00778e-40
			[Keep-moving] Con_go vs. AnogoVgo_V dom	0.990216
			[Keep-moving] Con_go vs. AnogoVgo_A dom	1.22883e-40
			[Keep-moving] AnogoVgo_V dom vs. AnogoVgo_A dom	2.82159e-38
Figure 4h Vnogo neuron	[Stationary] n = 206 Vnogo-selective neurons from 10 sessions;	Two-tailed paired t-teste with Bonferroni correction (6)	[Stationary] Vnogo vs. Con_nogo	0.0808964
			[Stationary] Vnogo vs. AgoVnogo_V dom	1.26339
			[Stationary] Vnogo vs. AgoVnogo_A dom	2.98416e-26
			[Stationary] Con_nogo vs. AgoVnogo_V dom	0.0969329
			[Stationary] Con_nogo vs. AgoVnogo_A dom	2.78832e-25
			[Stationary] AgoVnogo_V dom vs. AgoVnogo_A dom	1.39938e-18
	[Start-moving] n = 310 Vnogo-selective neurons from 10 sessions	Two-tailed paired t-teste with Bonferroni correction (6)	[Start-moving] Vnogo vs. Con_nogo	3.15366
			[Start-moving] Vnogo vs. AgoVnogo_V dom	3.48139
			[Start-moving] Vnogo vs. AgoVnogo_A dom	1.70914e-42
			[Start-moving] Con_nogo vs. AgoVnogo_V dom	1.47265
			[Start-moving] Con_nogo vs. AgoVnogo_A dom	1.96394e-39
			[Start-moving] AgoVnogo_V dom vs. AgoVnogo_A dom	1.36527e-36
	[Keep-moving] n = 310 Vnogo-selective neurons from 10 sessions	Two-tailed paired t-teste with Bonferroni correction (6)	[Keep-moving] Vnogo vs. Con_nogo	0.221252
			[Keep-moving] Vnogo vs. AgoVnogo_V dom	0.0180685
			[Keep-moving] Vnogo vs. AgoVnogo_A dom	5.43974e-35
			[Keep-moving] Con_nogo vs. AgoVnogo_V dom	4.33895
			[Keep-moving] Con_nogo vs. AgoVnogo_A dom	2.89376e-33
			[Keep-moving] AgoVnogo_V dom vs. AgoVnogo_A dom	1.10243e-34
Figure 4h Ago neuron	[Stationary] n =57 Ago-selective neurons from 10 sessions;	Two-tailed paired t-teste with Bonferroni correction (6)	[Stationary] Ago vs. Con_go	5.44969
			[Stationary] Ago vs. AgoVnogo_V dom	9.03167e-08
			[Stationary] Ago vs. AgoVnogo_A dom	0.012143
			[Stationary] Con_go vs. AgoVnogo_V dom	4.0742e-08
			[Stationary] Con_go vs. AgoVnogo_A dom	0.0257164
			[Stationary] AgoVnogo_V dom vs. AgoVnogo_A dom	6.22351e-08
	[Start-moving] n = 57 Ago-selective neurons from 10 sessions	Two-tailed paired t-teste with Bonferroni correction (6)	[Start-moving] Ago vs. Con_go	0.115745
			[Start-moving] Ago vs. AgoVnogo_V dom	4.77915e-09
			[Start-moving] Ago vs. AgoVnogo_A dom	0.085453
			[Start-moving] Con_go vs. AgoVnogo_V dom	1.08641e-07
			[Start-moving] Con_go vs. AgoVnogo_A dom	0.0150094
			[Start-moving] AgoVnogo_V dom vs. AgoVnogo_A dom	6.77456e-09
	[Keep-moving] n = 57 Ago-selective neurons from 10 sessions	Two-tailed paired t-teste with Bonferroni correction (6)	[Keep-moving] Ago vs. Con_go	0.909245
			[Keep-moving] Ago vs. AgoVnogo_V dom	4.05953
			[Keep-moving] Ago vs. AgoVnogo_A dom	3.03807e-09
			[Keep-moving] Con_go vs. AgoVnogo_V dom	0.922925
			[Keep-moving] Con_go vs. AgoVnogo_A dom	3.88567e-08
			[Keep-moving] AgoVnogo_V dom vs. AgoVnogo_A dom	2.57774e-07
Figure 4h Anogo neuron	[Stationary] n = 53 Anogo-selective neurons from 10 sessions;	Two-tailed paired t-teste with Bonferroni correction (6)	[Stationary] Anogo vs. Con_nogo	0.126615
			[Stationary] Anogo vs. AnogoVgo_V dom	5.25489e-09
			[Stationary] Anogo vs. AnogoVgo_A dom	0.00173238
			[Stationary] Con_nogo vs. AnogoVgo_V dom	1.60587e-09
			[Stationary] Con_nogo vs. AnogoVgo_A dom	0.592382
			[Stationary] AnogoVgo_V dom vs. AnogoVgo_A dom	1.90616e-09
	[Start-moving] n = 34 Anogo-selective neurons from 10 sessions	Two-tailed paired t-teste with Bonferroni correction (6)	[Start-moving] Anogo vs. Con_nogo	3.40095
			[Start-moving] Anogo vs. AnogoVgo_V dom	1.36591e-05
			[Start-moving] Anogo vs. AnogoVgo_A dom	2.27163
			[Start-moving] Con_nogo vs. AnogoVgo_V dom	0.000253722
			[Start-moving] Con_nogo vs. AnogoVgo_A dom	0.460874
			[Start-moving] AnogoVgo_V dom vs. AnogoVgo_A dom	3.67499e-05
	[Keep-moving] n = 34 Anogo-selective neurons from 10 sessions	Two-tailed paired t-teste with Bonferroni correction (6)	[Keep-moving] Anogo vs. Con_nogo	3.90304
			[Keep-moving] Anogo vs. AnogoVgo_V dom	1.71168
			[Keep-moving] Anogo vs. AnogoVgo_A dom	1.25548e-05
			[Keep-moving] Con_nogo vs. AnogoVgo_V dom	0.460874
			[Keep-moving] Con_nogo vs. AnogoVgo_A dom	3.98366e-05
			[Keep-moving] AnogoVgo_V dom vs. AnogoVgo_A dom	5.06555e-05

### Sheet: Figure 5
Figure	Sample Size	Statistical Test	Subject of comparison	P value	Note
Figure 5f	127 neurons from 6 mice	Two-tailed Wilcoxon signed-rank test	[Locomotion onset] Null hypothesis test vs. zero	2.10118e-11
Figure 5g	127 neurons from 6 mice	Two-tailed Wilcoxon signed-rank test	[Locomotion offset] Pearson correlation Null hypothesis test vs. zero	8.13017e-22
Figure 5j	6 imaging sessions from 6 mice	Two-tailed paire t-test with Bonferroni correction (3)	[AnogoVgo] Response amplitude Keep-moving vs. Start-moving	0.018
			[AnogoVgo] Response amplitude Start-moving vs. Stationary	0.012
		Two-tailed paire t-test with Bonferroni correction (3)	[AnogoVgo] Auditory dominance rate (%) Keep-moving vs. Start-moving	3.17755e-05
			[AnogoVgo] Auditory dominance rate (%) Start-moving vs. Stationary	1.33229e-05
		Two-tailed paire t-test with Bonferroni correction (3)	[AgoVnogo] Response amplitude Keep-moving vs. Start-moving	0.00996
			[AgoVnogo] Response amplitude Start-moving vs. Stationary	0.00115
		Two-tailed paire t-test with Bonferroni correction (3)	[AgoVnogo] Auditory dominance rate (%) Keep-moving vs. Start-moving	0.00018
			[AgoVnogo] Auditory dominance rate (%) Start-moving vs. Stationary	0.0073
Figure 5l	214 neurons from 6 mice	Two-tailed Wilcoxon signed-rank test	[Locomotion onset] Null hypothesis test vs. zero	0.558565
Figure 5m	214 neurons from 6 mice	Two-tailed Wilcoxon signed-rank test	[Locomotion onset] Null hypothesis test vs. zero	0.791708
Figure 5p	6 imaging sessions from 6 mice	Two-tailed paire t-test with Bonferroni correction (3)	[AnogoVgo] Response amplitude Keep-moving vs. Start-moving	0.48
			[AnogoVgo] Response amplitude Start-moving vs. Stationary	1.16
		Two-tailed paire t-test with Bonferroni correction (3)	[AnogoVgo] Auditory dominance rate (%) Keep-moving vs. Start-moving	0.0061
			[AnogoVgo] Auditory dominance rate (%) Start-moving vs. Stationary	0.00029
		Two-tailed paire t-test with Bonferroni correction (3)	[AgoVnogo] Response amplitude Keep-moving vs. Start-moving	0.0985028
			[AgoVnogo] Response amplitude Start-moving vs. Stationary	1.20489
		Two-tailed paire t-test with Bonferroni correction (3)	[AgoVnogo] Auditory dominance rate (%) Keep-moving vs. Start-moving	0.00085
			[AgoVnogo] Auditory dominance rate (%) Start-moving vs. Stationary	0.0096

### Sheet: Figure 6
Figure	Sample Size	Statistical Test	Subject of comparison	P value	Note
Figure 6b	[ACPPC] N = 7 mice	Two-tailed paired t-test with Bonferroni correction (4)	[Incon d'] Inhibition vs. control	0.0038
			[Incon Hit rate] Inhibition vs. control	0.00038
			[Incon FA rate] Inhibition vs. control	0.0504
Figure 6d	[ACSTR] N = 9 mice	Two-tailed paired t-test with Bonferroni correction (4)	[Auditory d'] Inhibition vs. control	2.93955e-05
			[Incon d'] Inhibition vs. control	0.039
			[Auditory Hit rate] Inhibition vs. control	0.0024
			[Incon Hit rate] Inhibition vs. control	0.035
			[Auditory FA rate] Inhibition vs. control	0.00018
			[Incon FA rate] Inhibition vs. control	0.14
Figure 6e	ACPPC: N = 7 mice ACSTR: N = 9 mice	Two-tailed unpaired t-test	ACPPC vs. ACSTR	0.069

### Sheet: Figure 7
Figure	Sample Size	Statistical Test	Subject of comparison	P value	Note
Figure 7b	n = 148 visual-selective Vgo responsive neurons from 6 mice	Two-tailed Wilcoxon signed-rank test with Bonferroni correction (2)	[Vgo, visual-selective] - LED off vs. on	1.14
	n = 211 multisensory Vgo responsive neurons from 6 mice		[Vgo, multisensory] - LED off vs. on	0.78
	n = 146 visual-selective Vnogo responsive neurons from 6 mice		[Vnogo, visual-selective] - LED off vs. on	1.12
	n = 191 multisensory Vnogo responsive neurons from 6 mice		[Vnogo, multisensory] - LED off vs. on	0.47
	n = 91 auditory-selective Ago responsive neurons from 6 mice		[Ago, auditory-selective] - LED off vs. on	1.46873e-09
	n = 190 multisensory Ago responsive neurons from 6 mice		[Ago, multisensory] - LED off vs. on	9.94684e-18
	n = 39 auditory-selective Anogo responsive neurons from 6 mice		[Anogo, auditory-selective] - LED off vs. on	0.00097
	n = 48 multisensory Anogo responsive neurons from 6 mice		[Anogo, multisensory] - LED off vs. on	0.0032
Figure 7c	n = 148 visual-selective Vgo responsive neurons from 6 mice	Two-tailed Wilcoxon signed-rank test with Bonferroni correction (3)	[Visual-selective Vgo cells] - Vgo LED off vs. AnogoVgo LED off	1.28947e-23
			[Visual-selective Vgo cells] - Vgo LED off vs. AnogoVgo LED on	2.52383e-07
			[Visual-selective Vgo cells] - AnogoVgo LED off vs. AnogoVgo LED off	2.61416e-11
	n = 146 visual-selective Vnogo responsive neurons from 6 mice	Two-tailed Wilcoxon signed-rank test with Bonferroni correction (3)	[Visual-selective Vnogo cells] - Vnogo LED off vs. AgoVnogo LED off	1.67152e-23
			[Visual-selective Vnogo cells] - Vnogo LED off vs. AgoVnogo LED on	4.33864e-15
			[Visual-selective Vnogo cells] - AgoVnogo LED off vs. AgoVnogo LED off	5.30858e-12
Figure 7d	6 behavioral test with imaging sessions from 6 mice	Two-tailed one-sample t-test with Bonferroni correction (4)	[Incon d'] LED on vs. off	0.00022
			[Incon Hit rate] LED on vs. off	0.014
			[Incon FA rate] LED on vs. off	0.0079

### Sheet: Figure 8
Figure	Sample Size	Statistical Test	Subject of comparison	P value	Note
Figure 8d	42 ACPPC neurons from 5 mice	Two-tailed Wilcoxon signed-rank test with Bonferroni correction (2)	[ACPPC] 5kHz: LED-off vs. LED-on	0.00068
			[ACPPC] 10kHz: LED-off vs. LED-on	0.00046
	61 ACSTR neurons from 5 mice	Two-tailed Wilcoxon signed-rank test with Bonferroni correction (2)	[ACSTR] 5kHz: LED-off vs. LED-on	0.95
			[ACSTR] 10kHz: LED-off vs. LED-on	0.57
Figure 8g	504 M2AC neurons from 5 mice	Two-tailed Wilcoxon signed-rank test with Bonferroni correction (2)	[AnogoVgo] V dom vs. A dom	0.0014
			[AgoVnogo] V dom vs. A dom	0.0045
Figure 8h	85 M2AC neurons from 5 mice (different mice from 8e-g)	Two-tailed Wilcoxon signed-rank test	Null hypothesis test vs. zero	7.79474e-07
Figure 8i		Two-tailed paired t-test	Early vs. late	1.88111e-05
Figure 8k	N = 6 mice (M2AC inhibition)	Two-tailed paired t-test with Bonferroni correction (4)	Incon d'	0.024
			Incon Hit rate	0.104
			Incon FA rate	0.04

### Sheet: Supplementary Figure 1
Figure	Sample Size	Replication	Statistical Test	Subject of comparison	P value	Other note
Extended Data Fig 1a Correct rate	22 mice	Behavioral test was replicated in three experimental groups (N=10, 6, 6 mice for each group)	Two-way ANOVA with Tukey's test Factor one: locomotion Factor two: stimulus	Stationary Vis vs. Moving Vis	0	Locomotion: P = 9.53e-25, F(1,126) = 165.95 Stimulus: P = 2.35e-17, F(2,126) = 52.68 Interaction: P = 1.17e-10, F(2,126) = 27.56
				Stationary Aud vs. Moving Aud	0
				Stationary Vis vs. Stationary Con	0
				Stationary Aud vs. Stationary Con	0
Extended Data Fig 1a Hit rate	22 mice		Two-way ANOVA with Tukey's test Factor one: locomotion Factor two: stimulus	Stationary Vis vs. Moving Vis	3.04442e-07	Locomotion: P = 1.97e-08, F(1,126) = 35.97 Stimulus: P = 1.04e-09, FF(2,126) = 24.48 Interaction: P = 0.00024, FF(2,126) = 8.90
				Stationary Aud vs. Moving Aud	3.35034e-05
				Stationary Vis vs. Stationary Con	1.66436e-12
				Stationary Aud vs. Stationary Con	8.29371e-09
Extended Data Fig 1a FA rate	22 mice		Two-way ANOVA with Tukey's test Factor one: locomotion Factor two: stimulus	Stationary Vis vs. Moving Vis	4.06634e-14	Locomotion: P = 4.75e-16, F = 86.99 Stimulus: P = 2.11e-07, F = 17.41 Interaction: P = 1.80e-05, F = 11.93
				Stationary Aud vs. Moving Aud	2.18886e-17
				Stationary Vis vs. Stationary Con	3.57607e-12
				Stationary Aud vs. Stationary Con	1.4663e-09
Extended Data Fig 1b	22 mice		Two-tailed paired t-test with Bonferroni correction	S vs. SM	1.52638e-09
				SM vs. KM	1.78791e-11
Extended Data Fig 1d	22 mice		One-way ANOVA with Fisher’s LSD test	All conditions	0.2164	F(5,97) = 1.4412
Extended Data Fig 1e	22 mice		Two-tailed Wilcoxon signed-rank test	Stationary AnogoVgo: A vs. V	0.300488
				Stationary AgoVnogo: A vs. V	0.864746
				Moving AnogoVgo: A vs. V	0.935644
				Moving AgoVnogo: A vs. V	0.935218
Extended Data Fig 1g	6 mice (measured in the last group)		Two-tailed paired t-test	Stationary AnogoVgo: A vs. V	0.359836
				Stationary AgoVnogo: A vs. V	0.265881
				Moving AnogoVgo: A vs. V	0.252449
				Moving AgoVnogo: A vs. V	0.201794
Extended Data Fig 1i	22 mice		Two-tailed Wilcoxon signed-rank test with Bonferroni correction (5)	Vis	2.63341
				Aud	0.181285
				Con	2.13188
				AgoVnogo	0.309665
				AnogoVgo	4.29141
Extended Data Fig 1j	22 mice		Two-tailed one-sample t-test with Bonferroni correction (5)	Vis	4.09764
				Aud	2.11179
				Con	2.48503
				AgoVnogo	1.08441
				AnogoVgo	0.586797
Extended Data Fig 1k	22 mice		Two-tailed Wilcoxon signed-rank test	Pre-stimulus licking: S vs. M	0.0017
				Stationary: A dom vs. V dom	0.881293
				Moving: A dom vs. V dom	0.197833

### Sheet: Supplementary Figure 2
Figure	Sample Size	Statistical Test	Subject of comparison	P value	Note
Extended Data Figure 2e - Stationary	Stimulus PC1: N = 10 stationary sessions Decision PC1: N = 10 stationary sessions Independent PC1: N = 10 stationary sessions Stimulus/Decision interaction PC1: N = 10 stationary sessions	One-way ANOVA with Fisher's LSD test	[PC1] Stimulus vs. Decision	1.4101e-14	F(3,36) = 70.10
			[PC1] Stimulus vs. Independent	2.77183e-13
			[PC1] Stimulus vs. Stimulus/Decision interaction	6.60464e-14
	Stimulus PC2: N = 10 stationary sessions Decision PC2: N = 10 stationary sessions Independent PC2: N = 10 stationary sessions Stimulus/Decision interaction PC2: N = 10 stationary sessions	One-way ANOVA with Fisher's LSD test	[PC2] Stimulus vs. Decision	1.26244e-13	F(3,36) = 57.62
			[PC2] Stimulus vs. Independent	2.25805e-12
			[PC2] Stimulus vs. Stimulus/Decision interaction	4.7527e-12
	Stimulus PC3: N = 10 stationary sessions Decision PC3: N = 8 stationary sessions Independent PC3: N = 10 stationary sessions Stimulus/Decision interaction PC3: N = 10 stationary sessions	One-way ANOVA with Fisher's LSD test	[PC3] Stimulus vs. Decision	1.11801e-16	F(3,34) = 115.80
			[PC3] Stimulus vs. Independent	2.64159e-17
			[PC3] Stimulus vs. Stimulus/Decision interaction	1.36138e-15
	Stimulus PC4: N = 10 stationary sessions Decision PC4: N = 0 stationary sessions Independent PC4: N = 2 stationary sessions Stimulus/Decision interaction PC4: N = 10 stationary sessions	One-way ANOVA with Fisher's LSD test	[PC4] Stimulus vs. Decision	n/a	F(2,19) = 9.43
			[PC4] Stimulus vs. Independent	0.00993357
			[PC4] Stimulus vs. Stimulus/Decision interaction	0.000855029
Extended Data Figure 2e - Moving	Stimulus PC1: N = 10 moving sessions Decision PC1: N = 10 moving sessions Independent PC1: N = 10 moving sessions Stimulus/Decision interaction PC1: N = 10 moving sessions	One-way ANOVA with Fisher's LSD test	[PC1] Stimulus vs. Decision	5.07128e-13	F(3,36) = 52.09
			[PC1] Stimulus vs. Independent	6.35014e-11
			[PC1] Stimulus vs. Stimulus/Decision interaction	3.78483e-12
	Stimulus PC2: N = 10 moving sessions Decision PC2: N = 10 moving sessions Independent PC2: N = 10 moving sessions Stimulus/Decision interaction PC2: N = 10 moving sessions	One-way ANOVA with Fisher's LSD test	[PC2] Stimulus vs. Decision	2.24873e-15	F(3,36) = 75.10
			[PC2] Stimulus vs. Independent	1.40602e-13
			[PC2] Stimulus vs. Stimulus/Decision interaction	6.18405e-14
	Stimulus PC3: N = 10 moving sessions Decision PC3: N = 5 moving sessions Independent PC3: N = 10 moving sessions Stimulus/Decision interaction PC3: N = 10 moving sessions	One-way ANOVA with Fisher's LSD test	[PC3] Stimulus vs. Decision	6.21209e-07	F(3,31) = 22.46
			[PC3] Stimulus vs. Independent	3.78835e-08
			[PC3] Stimulus vs. Stimulus/Decision interaction	3.83939e-06
	Stimulus PC4: N = 10 moving sessions Decision PC4: N = 0 moving sessions Independent PC4: N = 5 moving sessions Stimulus/Decision interaction PC4: N = 10 moving sessions	One-way ANOVA with Fisher's LSD test	[PC4] Stimulus vs. Decision	n/a	F(2,22) = 12.12
			[PC4] Stimulus vs. Independent	0.000320403
			[PC4] Stimulus vs. Stimulus/Decision interaction	0.000611376
Extended Data Figure 2f	N = 10 stationary sessions from 7 mice	One-way ANOVA with Fisher's LSD test	[Stationary] Ago-Anogo vs. Vgo-Vnogo	1.27387e-07	F(5,54) = 8.012
			[Stationary] Ago-Anogo vs. Vgo-Ago	0.000252806
			[Stationary] Ago-Anogo vs. Vgo-Anogo	0.000101259
			[Stationary] Ago-Anogo vs. Vnogo-Ago	0.000155435
			[Stationary] Ago-Anogo vs. Vnogo-Anogo	9.61699e-05
	N = 10 moving sessions from 7 mice	One-way ANOVA with Fisher's LSD test	[Moving] Ago-Anogo vs. Vgo-Vnogo	1.82794e-17	F(5,54) = 34.031
			[Moving] Ago-Anogo vs. Vgo-Ago	1.22906e-10
			[Moving] Ago-Anogo vs. Vgo-Anogo	5.79983e-11
			[Moving] Ago-Anogo vs. Vnogo-Ago	3.6283e-12
			[Moving] Ago-Anogo vs. Vnogo-Anogo	2.17255e-12

### Sheet: Supplementary Figure 3
Figure	Sample Size	Statistical Test	Subject of comparison	P value	Note
Extended Data Figure 3a	N = 10 sessions from 7 mice	One-way ANOVA test	All data type in the panel (Each trial type with different behavioral state)	0.482232	F(11,108) = 0.97
Extended Data Figure 3b	N = 10 sessions from 7 mice	One-way ANOVA test	All data type in the panel (Each Go/No-go distance with different behavioral state)	0.970235	F(5,54) = 0.18
Extended Data Figure 3d	N = 10 imaging sessions (10 stationary sessions for stationary state + 10 moving sessions) from 7 mice	Two-tailed paired t-test with Bonferroni correction (6)	Stationary Con vs. Moving Con	2.67695
			Stationary Vis vs. Moving Vis	1.04097
			Stationary Con vs. Stationary Vis	1.88914
			Stationary Con vs. Moving Vis	1.18823
			Moving Con vs. Stationary Vis	3.54328
			Moving Con vs. Moving Vis	0.280756
Extended Data Figure 3e	N = 10 sessions from 7 mice	Two-way ANOVA with Fisher's LSD test Factor one: Trial pair Factor two: Locomotion	'Trial pair=[V dom] AnogoVgo,Loco=SM vs.Trial pair=[V dom] AnogoVgo,Loco=S'	0.89347	Trial pair: P = 3.19e-23, F(3,108) = 61.31 Locomotion: P = 0.62, F(2,108) = 0.49 Interaction: P = 0.28, F(6,108) = 1.26
			'Trial pair=[V dom] AnogoVgo,Loco=KM vs.Trial pair=[V dom] AnogoVgo,Loco=S'	0.887385
			'Trial pair=[V dom] AnogoVgo,Loco=KM vs.Trial pair=[V dom] AnogoVgo,Loco=SM'	0.993856
			'Trial pair=[A dom] AnogoVgo,Loco=SM vs.Trial pair=[A dom] AnogoVgo,Loco=S'	0.0563598
			'Trial pair=[A dom] AnogoVgo,Loco=KM vs.Trial pair=[A dom] AnogoVgo,Loco=S'	0.0943392
			'Trial pair=[A dom] AnogoVgo,Loco=KM vs.Trial pair=[A dom] AnogoVgo,Loco=SM'	0.80987
			'Trial pair=[V dom] AgoVnogo,Loco=SM vs.Trial pair=[V dom] AgoVnogo,Loco=S'	0.14508
			'Trial pair=[V dom] AgoVnogo,Loco=KM vs.Trial pair=[V dom] AgoVnogo,Loco=S'	0.224831
			'Trial pair=[V dom] AgoVnogo,Loco=KM vs.Trial pair=[V dom] AgoVnogo,Loco=SM'	0.805399
			'Trial pair=[A dom] AgoVnogo,Loco=SM vs.Trial pair=[A dom] AgoVnogo,Loco=S'	0.250992
			'Trial pair=[A dom] AgoVnogo,Loco=KM vs.Trial pair=[A dom] AgoVnogo,Loco=S'	0.293503
			'Trial pair=[A dom] AgoVnogo,Loco=KM vs.Trial pair=[A dom] AgoVnogo,Loco=SM'	0.921696
			'Trial pair=[A dom] AnogoVgo,Loco=KM vs.Trial pair=[V dom] AnogoVgo,Loco=KM'	2.11007e-07
			'Trial pair=[A dom] AnogoVgo,Loco=KM vs.Trial pair=[V dom] AnogoVgo,Loco=SM'	2.03887e-07
			'Trial pair=[A dom] AnogoVgo,Loco=KM vs.Trial pair=[V dom] AnogoVgo,Loco=S'	1.11804e-07
			'Trial pair=[V dom] AnogoVgo,Loco=KM vs.Trial pair=[A dom] AnogoVgo,Loco=SM'	7.13863e-08
			'Trial pair=[A dom] AnogoVgo,Loco=SM vs.Trial pair=[V dom] AnogoVgo,Loco=SM'	6.89276e-08
			'Trial pair=[A dom] AnogoVgo,Loco=SM vs.Trial pair=[V dom] AnogoVgo,Loco=S'	3.73373e-08
			'Trial pair=[V dom] AnogoVgo,Loco=KM vs.Trial pair=[A dom] AnogoVgo,Loco=S'	0.000195737
			'Trial pair=[V dom] AnogoVgo,Loco=SM vs.Trial pair=[A dom] AnogoVgo,Loco=S'	0.000190383
			'Trial pair=[A dom] AnogoVgo,Loco=S vs.Trial pair=[V dom] AnogoVgo,Loco=S'	0.000116852
			'Trial pair=[A dom] AgoVnogo,Loco=KM vs.Trial pair=[V dom] AgoVnogo,Loco=KM'	1.90456e-09
			'Trial pair=[A dom] AgoVnogo,Loco=KM vs.Trial pair=[V dom] AgoVnogo,Loco=SM'	5.78038e-10
			'Trial pair=[A dom] AgoVnogo,Loco=KM vs.Trial pair=[V dom] AgoVnogo,Loco=S'	5.18296e-07
			'Trial pair=[V dom] AgoVnogo,Loco=KM vs.Trial pair=[A dom] AgoVnogo,Loco=SM'	1.18596e-09
			'Trial pair=[A dom] AgoVnogo,Loco=SM vs.Trial pair=[V dom] AgoVnogo,Loco=SM'	3.57623e-10
			'Trial pair=[A dom] AgoVnogo,Loco=SM vs.Trial pair=[V dom] AgoVnogo,Loco=S'	3.36547e-07
			'Trial pair=[V dom] AgoVnogo,Loco=KM vs.Trial pair=[A dom] AgoVnogo,Loco=S'	2.50738e-07
			'Trial pair=[V dom] AgoVnogo,Loco=SM vs.Trial pair=[A dom] AgoVnogo,Loco=S'	8.29361e-08
			'Trial pair=[A dom] AgoVnogo,Loco=S vs.Trial pair=[V dom] AgoVnogo,Loco=S'	3.98382e-05
Extended Data Figure 3f	N = 10 sessions from 7 mice	Two-way ANOVA with Fisher's LSD test Factor one: Dominance Factor two: Locomotion	'Dominance=V dom,Loco=KM vs.Dominance=V dom,Loco=SM'	0.935964	Dominance: P = 1.22e-10, F(1,54) = 63.09 Locomotion: P = 0.76, F(2,54) = 0.28 Interaction: P = 0.39, F(2,54) = 0.95
			'Dominance=V dom,Loco=KM vs.Dominance=V dom,Loco=S'	0.731073
			'Dominance=V dom,Loco=SM vs.Dominance=V dom,Loco=S'	0.671654
			'Dominance=A dom,Loco=KM vs.Dominance=A dom,Loco=SM'	0.904698
			'Dominance=A dom,Loco=KM vs.Dominance=A dom,Loco=S'	0.222794
			'Dominance=A dom,Loco=SM vs.Dominance=A dom,Loco=S'	0.181495
			'Dominance=A dom,Loco=KM vs.Dominance=V dom,Loco=KM'	5.46019e-06
			'Dominance=A dom,Loco=KM vs.Dominance=V dom,Loco=SM'	4.09678e-06
			'Dominance=A dom,Loco=KM vs.Dominance=V dom,Loco=S'	1.83735e-05
			'Dominance=V dom,Loco=KM vs.Dominance=A dom,Loco=SM'	3.55689e-06
			'Dominance=A dom,Loco=SM vs.Dominance=V dom,Loco=SM'	2.66372e-06
			'Dominance=A dom,Loco=SM vs.Dominance=V dom,Loco=S'	1.20803e-05
			'Dominance=V dom,Loco=KM vs.Dominance=A dom,Loco=S'	0.000355684
			'Dominance=V dom,Loco=SM vs.Dominance=A dom,Loco=S'	0.000274737
			'Dominance=A dom,Loco=S vs.Dominance=V dom,Loco=S'	0.00104224
Extended data Figure 3g	N = 10 imaging sessions (10 stationary sessions for stationary state + 10 moving sessions for start-moving and keep-moving states) from 7 mice	Two-way ANOVA with Fisher's LSD test Factor one: Trial pair Factor two: Locomotion	'Trial pair=[A dom] AgoVnogo to Vnogo,Loco=KM vs.Trial pair=[V dom] AgoVnogo to Vnogo,Loco=KM'	5.07412e-15	Trial pair: P = 5.14e-79, F(7,216) = 148.94 Locomotion: P = 0.021, F(2,216) = 3.92 Interaction: P = 0.62, F(14,216) = 0.85
			'Trial pair=[A dom] AgoVnogo to Vnogo,Loco=KM vs.Trial pair=[A dom] AnogoVgo to Vgo,Loco=KM'	0.76705
			'Trial pair=[A dom] AgoVnogo to Vnogo,Loco=KM vs.Trial pair=[V dom] AnogoVgo to Vgo,Loco=KM'	3.47217e-15
			'Trial pair=[A dom] AgoVnogo to Vnogo,Loco=KM vs.Trial pair=[A dom] AgoVnogo to Ago,Loco=KM'	8.96181e-08
			'Trial pair=[A dom] AgoVnogo to Vnogo,Loco=KM vs.Trial pair=[V dom] AgoVnogo to Ago,Loco=KM'	0.00570659
			'Trial pair=[A dom] AgoVnogo to Vnogo,Loco=KM vs.Trial pair=[A dom] AnogoVgo to Anogo,Loco=KM'	7.91902e-08
			'Trial pair=[A dom] AgoVnogo to Vnogo,Loco=KM vs.Trial pair=[V dom] AnogoVgo to Anogo,Loco=KM'	0.103933
			'Trial pair=[A dom] AgoVnogo to Vnogo,Loco=KM vs.Trial pair=[A dom] AgoVnogo to Vnogo,Loco=SM'	0.926716
			'Trial pair=[A dom] AgoVnogo to Vnogo,Loco=KM vs.Trial pair=[V dom] AgoVnogo to Vnogo,Loco=SM'	6.42616e-15
			'Trial pair=[A dom] AgoVnogo to Vnogo,Loco=KM vs.Trial pair=[A dom] AnogoVgo to Vgo,Loco=SM'	0.561239
			'Trial pair=[A dom] AgoVnogo to Vnogo,Loco=KM vs.Trial pair=[V dom] AnogoVgo to Vgo,Loco=SM'	1.66359e-15
			'Trial pair=[A dom] AgoVnogo to Vnogo,Loco=KM vs.Trial pair=[A dom] AgoVnogo to Ago,Loco=SM'	4.83863e-06
			'Trial pair=[A dom] AgoVnogo to Vnogo,Loco=KM vs.Trial pair=[V dom] AgoVnogo to Ago,Loco=SM'	8.3982e-06
			'Trial pair=[A dom] AgoVnogo to Vnogo,Loco=KM vs.Trial pair=[A dom] AnogoVgo to Anogo,Loco=SM'	1.00534e-06
			'Trial pair=[A dom] AgoVnogo to Vnogo,Loco=KM vs.Trial pair=[V dom] AnogoVgo to Anogo,Loco=SM'	0.00136079
			'Trial pair=[A dom] AgoVnogo to Vnogo,Loco=KM vs.Trial pair=[A dom] AgoVnogo to Vnogo,Loco=S'	0.215076
			'Trial pair=[A dom] AgoVnogo to Vnogo,Loco=KM vs.Trial pair=[V dom] AgoVnogo to Vnogo,Loco=S'	1.06582e-14
			'Trial pair=[A dom] AgoVnogo to Vnogo,Loco=KM vs.Trial pair=[A dom] AnogoVgo to Vgo,Loco=S'	0.11595
			'Trial pair=[A dom] AgoVnogo to Vnogo,Loco=KM vs.Trial pair=[V dom] AnogoVgo to Vgo,Loco=S'	4.50377e-15
			'Trial pair=[A dom] AgoVnogo to Vnogo,Loco=KM vs.Trial pair=[A dom] AgoVnogo to Ago,Loco=S'	2.31793e-07
			'Trial pair=[A dom] AgoVnogo to Vnogo,Loco=KM vs.Trial pair=[V dom] AgoVnogo to Ago,Loco=S'	2.81315e-05
			'Trial pair=[A dom] AgoVnogo to Vnogo,Loco=KM vs.Trial pair=[A dom] AnogoVgo to Anogo,Loco=S'	2.19508e-07
			'Trial pair=[A dom] AgoVnogo to Vnogo,Loco=KM vs.Trial pair=[V dom] AnogoVgo to Anogo,Loco=S'	1.91501e-05
			'Trial pair=[V dom] AgoVnogo to Vnogo,Loco=KM vs.Trial pair=[A dom] AnogoVgo to Vgo,Loco=KM'	3.35858e-14
			'Trial pair=[V dom] AgoVnogo to Vnogo,Loco=KM vs.Trial pair=[V dom] AnogoVgo to Vgo,Loco=KM'	0.953065
			'Trial pair=[V dom] AgoVnogo to Vnogo,Loco=KM vs.Trial pair=[A dom] AgoVnogo to Ago,Loco=KM'	0.00425188
			'Trial pair=[V dom] AgoVnogo to Vnogo,Loco=KM vs.Trial pair=[V dom] AgoVnogo to Ago,Loco=KM'	2.62519e-23
			'Trial pair=[V dom] AgoVnogo to Vnogo,Loco=KM vs.Trial pair=[A dom] AnogoVgo to Anogo,Loco=KM'	0.00458495
			'Trial pair=[V dom] AgoVnogo to Vnogo,Loco=KM vs.Trial pair=[V dom] AnogoVgo to Anogo,Loco=KM'	9.15187e-20
			'Trial pair=[V dom] AgoVnogo to Vnogo,Loco=KM vs.Trial pair=[A dom] AgoVnogo to Vnogo,Loco=SM'	2.80318e-15
			'Trial pair=[V dom] AgoVnogo to Vnogo,Loco=KM vs.Trial pair=[V dom] AgoVnogo to Vnogo,Loco=SM'	0.970685
			'Trial pair=[V dom] AgoVnogo to Vnogo,Loco=KM vs.Trial pair=[A dom] AnogoVgo to Vgo,Loco=SM'	2.00236e-13
			'Trial pair=[V dom] AgoVnogo to Vnogo,Loco=KM vs.Trial pair=[V dom] AnogoVgo to Vgo,Loco=SM'	0.863074
			'Trial pair=[V dom] AgoVnogo to Vnogo,Loco=KM vs.Trial pair=[A dom] AgoVnogo to Ago,Loco=SM'	0.000240583
			'Trial pair=[V dom] AgoVnogo to Vnogo,Loco=KM vs.Trial pair=[V dom] AgoVnogo to Ago,Loco=SM'	6.85203e-29
			'Trial pair=[V dom] AgoVnogo to Vnogo,Loco=KM vs.Trial pair=[A dom] AnogoVgo to Anogo,Loco=SM'	0.000832306
			'Trial pair=[V dom] AgoVnogo to Vnogo,Loco=KM vs.Trial pair=[V dom] AnogoVgo to Anogo,Loco=SM'	1.01682e-24
			'Trial pair=[V dom] AgoVnogo to Vnogo,Loco=KM vs.Trial pair=[A dom] AgoVnogo to Vnogo,Loco=S'	1.32898e-18
			'Trial pair=[V dom] AgoVnogo to Vnogo,Loco=KM vs.Trial pair=[V dom] AgoVnogo to Vnogo,Loco=S'	0.907873
			'Trial pair=[V dom] AgoVnogo to Vnogo,Loco=KM vs.Trial pair=[A dom] AnogoVgo to Vgo,Loco=S'	1.33478e-19
			'Trial pair=[V dom] AgoVnogo to Vnogo,Loco=KM vs.Trial pair=[V dom] AnogoVgo to Vgo,Loco=S'	0.985224
			'Trial pair=[V dom] AgoVnogo to Vnogo,Loco=KM vs.Trial pair=[A dom] AgoVnogo to Ago,Loco=S'	0.0023233
			'Trial pair=[V dom] AgoVnogo to Vnogo,Loco=KM vs.Trial pair=[V dom] AgoVnogo to Ago,Loco=S'	5.52255e-28
			'Trial pair=[V dom] AgoVnogo to Vnogo,Loco=KM vs.Trial pair=[A dom] AnogoVgo to Anogo,Loco=S'	0.00240813
			'Trial pair=[V dom] AgoVnogo to Vnogo,Loco=KM vs.Trial pair=[V dom] AnogoVgo to Anogo,Loco=S'	2.81365e-28
			'Trial pair=[A dom] AnogoVgo to Vgo,Loco=KM vs.Trial pair=[V dom] AnogoVgo to Vgo,Loco=KM'	2.31339e-14
			'Trial pair=[A dom] AnogoVgo to Vgo,Loco=KM vs.Trial pair=[A dom] AgoVnogo to Ago,Loco=KM'	3.83496e-07
			'Trial pair=[A dom] AnogoVgo to Vgo,Loco=KM vs.Trial pair=[V dom] AgoVnogo to Ago,Loco=KM'	0.00227428
			'Trial pair=[A dom] AnogoVgo to Vgo,Loco=KM vs.Trial pair=[A dom] AnogoVgo to Anogo,Loco=KM'	3.40466e-07
			'Trial pair=[A dom] AnogoVgo to Vgo,Loco=KM vs.Trial pair=[V dom] AnogoVgo to Anogo,Loco=KM'	0.0549692
			'Trial pair=[A dom] AnogoVgo to Vgo,Loco=KM vs.Trial pair=[A dom] AgoVnogo to Vnogo,Loco=SM'	0.697885
			'Trial pair=[A dom] AnogoVgo to Vgo,Loco=KM vs.Trial pair=[V dom] AgoVnogo to Vnogo,Loco=SM'	4.23589e-14
			'Trial pair=[A dom] AnogoVgo to Vgo,Loco=KM vs.Trial pair=[A dom] AnogoVgo to Vgo,Loco=SM'	0.775693
			'Trial pair=[A dom] AnogoVgo to Vgo,Loco=KM vs.Trial pair=[V dom] AnogoVgo to Vgo,Loco=SM'	1.12226e-14
			'Trial pair=[A dom] AnogoVgo to Vgo,Loco=KM vs.Trial pair=[A dom] AgoVnogo to Ago,Loco=SM'	1.74742e-05
			'Trial pair=[A dom] AnogoVgo to Vgo,Loco=KM vs.Trial pair=[V dom] AgoVnogo to Ago,Loco=SM'	2.24378e-06
			'Trial pair=[A dom] AnogoVgo to Vgo,Loco=KM vs.Trial pair=[A dom] AnogoVgo to Anogo,Loco=SM'	3.89955e-06
			'Trial pair=[A dom] AnogoVgo to Vgo,Loco=KM vs.Trial pair=[V dom] AnogoVgo to Anogo,Loco=SM'	0.000487006
			'Trial pair=[A dom] AnogoVgo to Vgo,Loco=KM vs.Trial pair=[A dom] AgoVnogo to Vnogo,Loco=S'	0.125027
			'Trial pair=[A dom] AnogoVgo to Vgo,Loco=KM vs.Trial pair=[V dom] AgoVnogo to Vnogo,Loco=S'	6.96238e-14
			'Trial pair=[A dom] AnogoVgo to Vgo,Loco=KM vs.Trial pair=[A dom] AnogoVgo to Vgo,Loco=S'	0.0621484
			'Trial pair=[A dom] AnogoVgo to Vgo,Loco=KM vs.Trial pair=[V dom] AnogoVgo to Vgo,Loco=S'	2.98726e-14
			'Trial pair=[A dom] AnogoVgo to Vgo,Loco=KM vs.Trial pair=[A dom] AgoVnogo to Ago,Loco=S'	9.55791e-07
			'Trial pair=[A dom] AnogoVgo to Vgo,Loco=KM vs.Trial pair=[V dom] AgoVnogo to Ago,Loco=S'	7.98041e-06
			'Trial pair=[A dom] AnogoVgo to Vgo,Loco=KM vs.Trial pair=[A dom] AnogoVgo to Anogo,Loco=S'	9.07107e-07
			'Trial pair=[A dom] AnogoVgo to Vgo,Loco=KM vs.Trial pair=[V dom] AnogoVgo to Anogo,Loco=S'	5.3271e-06
			'Trial pair=[V dom] AnogoVgo to Vgo,Loco=KM vs.Trial pair=[A dom] AgoVnogo to Ago,Loco=KM'	0.00354526
			'Trial pair=[V dom] AnogoVgo to Vgo,Loco=KM vs.Trial pair=[V dom] AgoVnogo to Ago,Loco=KM'	1.72282e-23
			'Trial pair=[V dom] AnogoVgo to Vgo,Loco=KM vs.Trial pair=[A dom] AnogoVgo to Anogo,Loco=KM'	0.0038275
			'Trial pair=[V dom] AnogoVgo to Vgo,Loco=KM vs.Trial pair=[V dom] AnogoVgo to Anogo,Loco=KM'	6.08626e-20
			'Trial pair=[V dom] AnogoVgo to Vgo,Loco=KM vs.Trial pair=[A dom] AgoVnogo to Vnogo,Loco=SM'	1.91445e-15
			'Trial pair=[V dom] AnogoVgo to Vgo,Loco=KM vs.Trial pair=[V dom] AgoVnogo to Vnogo,Loco=SM'	0.923833
			'Trial pair=[V dom] AnogoVgo to Vgo,Loco=KM vs.Trial pair=[A dom] AnogoVgo to Vgo,Loco=SM'	1.38856e-13
			'Trial pair=[V dom] AnogoVgo to Vgo,Loco=KM vs.Trial pair=[V dom] AnogoVgo to Vgo,Loco=SM'	0.909548
			'Trial pair=[V dom] AnogoVgo to Vgo,Loco=KM vs.Trial pair=[A dom] AgoVnogo to Ago,Loco=SM'	0.000192847
			'Trial pair=[V dom] AnogoVgo to Vgo,Loco=KM vs.Trial pair=[V dom] AgoVnogo to Ago,Loco=SM'	4.44688e-29
			'Trial pair=[V dom] AnogoVgo to Vgo,Loco=KM vs.Trial pair=[A dom] AnogoVgo to Anogo,Loco=SM'	0.000677805
			'Trial pair=[V dom] AnogoVgo to Vgo,Loco=KM vs.Trial pair=[V dom] AnogoVgo to Anogo,Loco=SM'	6.64759e-25
			'Trial pair=[V dom] AnogoVgo to Vgo,Loco=KM vs.Trial pair=[A dom] AgoVnogo to Vnogo,Loco=S'	8.88862e-19
			'Trial pair=[V dom] AnogoVgo to Vgo,Loco=KM vs.Trial pair=[V dom] AgoVnogo to Vnogo,Loco=S'	0.861413
			'Trial pair=[V dom] AnogoVgo to Vgo,Loco=KM vs.Trial pair=[A dom] AnogoVgo to Vgo,Loco=S'	8.88343e-20
			'Trial pair=[V dom] AnogoVgo to Vgo,Loco=KM vs.Trial pair=[V dom] AnogoVgo to Vgo,Loco=S'	0.967824
			'Trial pair=[V dom] AnogoVgo to Vgo,Loco=KM vs.Trial pair=[A dom] AgoVnogo to Ago,Loco=S'	0.00191951
			'Trial pair=[V dom] AnogoVgo to Vgo,Loco=KM vs.Trial pair=[V dom] AgoVnogo to Ago,Loco=S'	3.58817e-28
			'Trial pair=[V dom] AnogoVgo to Vgo,Loco=KM vs.Trial pair=[A dom] AnogoVgo to Anogo,Loco=S'	0.00199065
			'Trial pair=[V dom] AnogoVgo to Vgo,Loco=KM vs.Trial pair=[V dom] AnogoVgo to Anogo,Loco=S'	1.82739e-28
			'Trial pair=[A dom] AgoVnogo to Ago,Loco=KM vs.Trial pair=[V dom] AgoVnogo to Ago,Loco=KM'	9.47359e-15
			'Trial pair=[A dom] AgoVnogo to Ago,Loco=KM vs.Trial pair=[A dom] AnogoVgo to Anogo,Loco=KM'	0.980298
			'Trial pair=[A dom] AgoVnogo to Ago,Loco=KM vs.Trial pair=[V dom] AnogoVgo to Anogo,Loco=KM'	1.18816e-11
			'Trial pair=[A dom] AgoVnogo to Ago,Loco=KM vs.Trial pair=[A dom] AgoVnogo to Vnogo,Loco=SM'	5.64233e-08
			'Trial pair=[A dom] AgoVnogo to Ago,Loco=KM vs.Trial pair=[V dom] AgoVnogo to Vnogo,Loco=SM'	0.00475601
			'Trial pair=[A dom] AgoVnogo to Ago,Loco=KM vs.Trial pair=[A dom] AnogoVgo to Vgo,Loco=SM'	1.47057e-06
			'Trial pair=[A dom] AgoVnogo to Ago,Loco=KM vs.Trial pair=[V dom] AnogoVgo to Vgo,Loco=SM'	0.00247649
			'Trial pair=[A dom] AgoVnogo to Ago,Loco=KM vs.Trial pair=[A dom] AgoVnogo to Ago,Loco=SM'	0.399002
			'Trial pair=[A dom] AgoVnogo to Ago,Loco=KM vs.Trial pair=[V dom] AgoVnogo to Ago,Loco=SM'	6.83879e-20
			'Trial pair=[A dom] AgoVnogo to Ago,Loco=KM vs.Trial pair=[A dom] AnogoVgo to Anogo,Loco=SM'	0.617588
			'Trial pair=[A dom] AgoVnogo to Ago,Loco=KM vs.Trial pair=[V dom] AnogoVgo to Anogo,Loco=SM'	5.04724e-16
			'Trial pair=[A dom] AgoVnogo to Ago,Loco=KM vs.Trial pair=[A dom] AgoVnogo to Vnogo,Loco=S'	1.13957e-10
			'Trial pair=[A dom] AgoVnogo to Ago,Loco=KM vs.Trial pair=[V dom] AgoVnogo to Vnogo,Loco=S'	0.00602832
			'Trial pair=[A dom] AgoVnogo to Ago,Loco=KM vs.Trial pair=[A dom] AnogoVgo to Vgo,Loco=S'	1.63866e-11
			'Trial pair=[A dom] AgoVnogo to Ago,Loco=KM vs.Trial pair=[V dom] AnogoVgo to Vgo,Loco=S'	0.00401676
			'Trial pair=[A dom] AgoVnogo to Ago,Loco=KM vs.Trial pair=[A dom] AgoVnogo to Ago,Loco=S'	0.847475
			'Trial pair=[A dom] AgoVnogo to Ago,Loco=KM vs.Trial pair=[V dom] AgoVnogo to Ago,Loco=S'	4.87061e-19
			'Trial pair=[A dom] AgoVnogo to Ago,Loco=KM vs.Trial pair=[A dom] AnogoVgo to Anogo,Loco=S'	0.856219
			'Trial pair=[A dom] AgoVnogo to Ago,Loco=KM vs.Trial pair=[V dom] AnogoVgo to Anogo,Loco=S'	2.58678e-19
			'Trial pair=[V dom] AgoVnogo to Ago,Loco=KM vs.Trial pair=[A dom] AnogoVgo to Anogo,Loco=KM'	8.08795e-15
			'Trial pair=[V dom] AgoVnogo to Ago,Loco=KM vs.Trial pair=[V dom] AnogoVgo to Anogo,Loco=KM'	0.247689
			'Trial pair=[V dom] AgoVnogo to Ago,Loco=KM vs.Trial pair=[A dom] AgoVnogo to Vnogo,Loco=SM'	0.00748326
			'Trial pair=[V dom] AgoVnogo to Ago,Loco=KM vs.Trial pair=[V dom] AgoVnogo to Vnogo,Loco=SM'	3.41388e-23
			'Trial pair=[V dom] AgoVnogo to Ago,Loco=KM vs.Trial pair=[A dom] AnogoVgo to Vgo,Loco=SM'	0.000878111
			'Trial pair=[V dom] AgoVnogo to Ago,Loco=KM vs.Trial pair=[V dom] AnogoVgo to Vgo,Loco=SM'	7.62967e-24
			'Trial pair=[V dom] AgoVnogo to Ago,Loco=KM vs.Trial pair=[A dom] AgoVnogo to Ago,Loco=SM'	1.82136e-12
			'Trial pair=[V dom] AgoVnogo to Ago,Loco=KM vs.Trial pair=[V dom] AgoVnogo to Ago,Loco=SM'	0.0777246
			'Trial pair=[V dom] AgoVnogo to Ago,Loco=KM vs.Trial pair=[A dom] AnogoVgo to Anogo,Loco=SM'	2.20429e-13
			'Trial pair=[V dom] AgoVnogo to Ago,Loco=KM vs.Trial pair=[V dom] AnogoVgo to Anogo,Loco=SM'	0.65101
			'Trial pair=[V dom] AgoVnogo to Ago,Loco=KM vs.Trial pair=[A dom] AgoVnogo to Vnogo,Loco=S'	0.122916
			'Trial pair=[V dom] AgoVnogo to Ago,Loco=KM vs.Trial pair=[V dom] AgoVnogo to Vnogo,Loco=S'	5.99936e-23
			'Trial pair=[V dom] AgoVnogo to Ago,Loco=KM vs.Trial pair=[A dom] AnogoVgo to Vgo,Loco=S'	0.226173
			'Trial pair=[V dom] AgoVnogo to Ago,Loco=KM vs.Trial pair=[V dom] AnogoVgo to Vgo,Loco=S'	2.29947e-23
			'Trial pair=[V dom] AgoVnogo to Ago,Loco=KM vs.Trial pair=[A dom] AgoVnogo to Ago,Loco=S'	3.22095e-14
			'Trial pair=[V dom] AgoVnogo to Ago,Loco=KM vs.Trial pair=[V dom] AgoVnogo to Ago,Loco=S'	0.138315
			'Trial pair=[V dom] AgoVnogo to Ago,Loco=KM vs.Trial pair=[A dom] AnogoVgo to Anogo,Loco=S'	3.00149e-14
			'Trial pair=[V dom] AgoVnogo to Ago,Loco=KM vs.Trial pair=[V dom] AnogoVgo to Anogo,Loco=S'	0.115629
			'Trial pair=[A dom] AnogoVgo to Anogo,Loco=KM vs.Trial pair=[V dom] AnogoVgo to Anogo,Loco=KM'	1.02678e-11
			'Trial pair=[A dom] AnogoVgo to Anogo,Loco=KM vs.Trial pair=[A dom] AgoVnogo to Vnogo,Loco=SM'	4.97873e-08
			'Trial pair=[A dom] AnogoVgo to Anogo,Loco=KM vs.Trial pair=[V dom] AgoVnogo to Vnogo,Loco=SM'	0.00512477
			'Trial pair=[A dom] AnogoVgo to Anogo,Loco=KM vs.Trial pair=[A dom] AnogoVgo to Vgo,Loco=SM'	1.31171e-06
			'Trial pair=[A dom] AnogoVgo to Anogo,Loco=KM vs.Trial pair=[V dom] AnogoVgo to Vgo,Loco=SM'	0.00267973
			'Trial pair=[A dom] AnogoVgo to Anogo,Loco=KM vs.Trial pair=[A dom] AgoVnogo to Ago,Loco=SM'	0.385374
			'Trial pair=[A dom] AnogoVgo to Anogo,Loco=KM vs.Trial pair=[V dom] AgoVnogo to Ago,Loco=SM'	5.76216e-20
			'Trial pair=[A dom] AnogoVgo to Anogo,Loco=KM vs.Trial pair=[A dom] AnogoVgo to Anogo,Loco=SM'	0.600317
			'Trial pair=[A dom] AnogoVgo to Anogo,Loco=KM vs.Trial pair=[V dom] AnogoVgo to Anogo,Loco=SM'	4.29198e-16
			'Trial pair=[A dom] AnogoVgo to Anogo,Loco=KM vs.Trial pair=[A dom] AgoVnogo to Vnogo,Loco=S'	9.89492e-11
			'Trial pair=[A dom] AnogoVgo to Anogo,Loco=KM vs.Trial pair=[V dom] AgoVnogo to Vnogo,Loco=S'	0.00648538
			'Trial pair=[A dom] AnogoVgo to Anogo,Loco=KM vs.Trial pair=[A dom] AnogoVgo to Vgo,Loco=S'	1.41701e-11
			'Trial pair=[A dom] AnogoVgo to Anogo,Loco=KM vs.Trial pair=[V dom] AnogoVgo to Vgo,Loco=S'	0.00433302
			'Trial pair=[A dom] AnogoVgo to Anogo,Loco=KM vs.Trial pair=[A dom] AgoVnogo to Ago,Loco=S'	0.828182
			'Trial pair=[A dom] AnogoVgo to Anogo,Loco=KM vs.Trial pair=[V dom] AgoVnogo to Ago,Loco=S'	4.11085e-19
			'Trial pair=[A dom] AnogoVgo to Anogo,Loco=KM vs.Trial pair=[A dom] AnogoVgo to Anogo,Loco=S'	0.836883
			'Trial pair=[A dom] AnogoVgo to Anogo,Loco=KM vs.Trial pair=[V dom] AnogoVgo to Anogo,Loco=S'	2.18203e-19
			'Trial pair=[V dom] AnogoVgo to Anogo,Loco=KM vs.Trial pair=[A dom] AgoVnogo to Vnogo,Loco=SM'	0.124809
			'Trial pair=[V dom] AnogoVgo to Anogo,Loco=KM vs.Trial pair=[V dom] AgoVnogo to Vnogo,Loco=SM'	1.18016e-19
			'Trial pair=[V dom] AnogoVgo to Anogo,Loco=KM vs.Trial pair=[A dom] AnogoVgo to Vgo,Loco=SM'	0.0278137
			'Trial pair=[V dom] AnogoVgo to Anogo,Loco=KM vs.Trial pair=[V dom] AnogoVgo to Vgo,Loco=SM'	2.76319e-20
			'Trial pair=[V dom] AnogoVgo to Anogo,Loco=KM vs.Trial pair=[A dom] AgoVnogo to Ago,Loco=SM'	1.45079e-09
			'Trial pair=[V dom] AnogoVgo to Anogo,Loco=KM vs.Trial pair=[V dom] AgoVnogo to Ago,Loco=SM'	0.00373521
			'Trial pair=[V dom] AnogoVgo to Anogo,Loco=KM vs.Trial pair=[A dom] AnogoVgo to Anogo,Loco=SM'	2.13275e-10
			'Trial pair=[V dom] AnogoVgo to Anogo,Loco=KM vs.Trial pair=[V dom] AnogoVgo to Anogo,Loco=SM'	0.108399
			'Trial pair=[V dom] AnogoVgo to Anogo,Loco=KM vs.Trial pair=[A dom] AgoVnogo to Vnogo,Loco=S'	0.697224
			'Trial pair=[V dom] AnogoVgo to Anogo,Loco=KM vs.Trial pair=[V dom] AgoVnogo to Vnogo,Loco=S'	2.03603e-19
			'Trial pair=[V dom] AnogoVgo to Anogo,Loco=KM vs.Trial pair=[A dom] AnogoVgo to Vgo,Loco=S'	0.95649
			'Trial pair=[V dom] AnogoVgo to Anogo,Loco=KM vs.Trial pair=[V dom] AnogoVgo to Vgo,Loco=S'	8.05012e-20
			'Trial pair=[V dom] AnogoVgo to Anogo,Loco=KM vs.Trial pair=[A dom] AgoVnogo to Ago,Loco=S'	3.66683e-11
			'Trial pair=[V dom] AnogoVgo to Anogo,Loco=KM vs.Trial pair=[V dom] AgoVnogo to Ago,Loco=S'	0.00872622
			'Trial pair=[V dom] AnogoVgo to Anogo,Loco=KM vs.Trial pair=[A dom] AnogoVgo to Anogo,Loco=S'	3.43658e-11
			'Trial pair=[V dom] AnogoVgo to Anogo,Loco=KM vs.Trial pair=[V dom] AnogoVgo to Anogo,Loco=S'	0.00668011
			'Trial pair=[A dom] AgoVnogo to Vnogo,Loco=SM vs.Trial pair=[V dom] AgoVnogo to Vnogo,Loco=SM'	3.55448e-15
			'Trial pair=[A dom] AgoVnogo to Vnogo,Loco=SM vs.Trial pair=[A dom] AnogoVgo to Vgo,Loco=SM'	0.50104
			'Trial pair=[A dom] AgoVnogo to Vnogo,Loco=SM vs.Trial pair=[V dom] AnogoVgo to Vgo,Loco=SM'	9.13884e-16
			'Trial pair=[A dom] AgoVnogo to Vnogo,Loco=SM vs.Trial pair=[A dom] AgoVnogo to Ago,Loco=SM'	3.20704e-06
			'Trial pair=[A dom] AgoVnogo to Vnogo,Loco=SM vs.Trial pair=[V dom] AgoVnogo to Ago,Loco=SM'	1.2493e-05
			'Trial pair=[A dom] AgoVnogo to Vnogo,Loco=SM vs.Trial pair=[A dom] AnogoVgo to Anogo,Loco=SM'	6.52057e-07
			'Trial pair=[A dom] AgoVnogo to Vnogo,Loco=SM vs.Trial pair=[V dom] AnogoVgo to Anogo,Loco=SM'	0.00184572
			'Trial pair=[A dom] AgoVnogo to Vnogo,Loco=SM vs.Trial pair=[A dom] AgoVnogo to Vnogo,Loco=S'	0.250884
			'Trial pair=[A dom] AgoVnogo to Vnogo,Loco=SM vs.Trial pair=[V dom] AgoVnogo to Vnogo,Loco=S'	5.91118e-15
			'Trial pair=[A dom] AgoVnogo to Vnogo,Loco=SM vs.Trial pair=[A dom] AnogoVgo to Vgo,Loco=S'	0.138668
			'Trial pair=[A dom] AgoVnogo to Vnogo,Loco=SM vs.Trial pair=[V dom] AnogoVgo to Vgo,Loco=S'	2.48656e-15
			'Trial pair=[A dom] AgoVnogo to Vnogo,Loco=SM vs.Trial pair=[A dom] AgoVnogo to Ago,Loco=S'	1.47581e-07
			'Trial pair=[A dom] AgoVnogo to Vnogo,Loco=SM vs.Trial pair=[V dom] AgoVnogo to Ago,Loco=S'	4.10598e-05
			'Trial pair=[A dom] AgoVnogo to Vnogo,Loco=SM vs.Trial pair=[A dom] AnogoVgo to Anogo,Loco=S'	1.39667e-07
			'Trial pair=[A dom] AgoVnogo to Vnogo,Loco=SM vs.Trial pair=[V dom] AnogoVgo to Anogo,Loco=S'	2.8125e-05
			'Trial pair=[V dom] AgoVnogo to Vnogo,Loco=SM vs.Trial pair=[A dom] AnogoVgo to Vgo,Loco=SM'	2.51469e-13
			'Trial pair=[V dom] AgoVnogo to Vnogo,Loco=SM vs.Trial pair=[V dom] AnogoVgo to Vgo,Loco=SM'	0.834287
			'Trial pair=[V dom] AgoVnogo to Vnogo,Loco=SM vs.Trial pair=[A dom] AgoVnogo to Ago,Loco=SM'	0.000275834
			'Trial pair=[V dom] AgoVnogo to Vnogo,Loco=SM vs.Trial pair=[V dom] AgoVnogo to Ago,Loco=SM'	8.97437e-29
			'Trial pair=[V dom] AgoVnogo to Vnogo,Loco=SM vs.Trial pair=[A dom] AnogoVgo to Anogo,Loco=SM'	0.000944841
			'Trial pair=[V dom] AgoVnogo to Vnogo,Loco=SM vs.Trial pair=[V dom] AnogoVgo to Anogo,Loco=SM'	1.32552e-24
			'Trial pair=[V dom] AgoVnogo to Vnogo,Loco=SM vs.Trial pair=[A dom] AgoVnogo to Vnogo,Loco=S'	1.70758e-18
			'Trial pair=[V dom] AgoVnogo to Vnogo,Loco=SM vs.Trial pair=[V dom] AgoVnogo to Vnogo,Loco=S'	0.937053
			'Trial pair=[V dom] AgoVnogo to Vnogo,Loco=SM vs.Trial pair=[A dom] AnogoVgo to Vgo,Loco=S'	1.72041e-19
			'Trial pair=[V dom] AgoVnogo to Vnogo,Loco=SM vs.Trial pair=[V dom] AnogoVgo to Vgo,Loco=S'	0.955924
			'Trial pair=[V dom] AgoVnogo to Vnogo,Loco=SM vs.Trial pair=[A dom] AgoVnogo to Ago,Loco=S'	0.00261371
			'Trial pair=[V dom] AgoVnogo to Vnogo,Loco=SM vs.Trial pair=[V dom] AgoVnogo to Ago,Loco=S'	7.22775e-28
			'Trial pair=[V dom] AgoVnogo to Vnogo,Loco=SM vs.Trial pair=[A dom] AnogoVgo to Anogo,Loco=S'	0.00270825
			'Trial pair=[V dom] AgoVnogo to Vnogo,Loco=SM vs.Trial pair=[V dom] AnogoVgo to Anogo,Loco=S'	3.68336e-28
			'Trial pair=[A dom] AnogoVgo to Vgo,Loco=SM vs.Trial pair=[V dom] AnogoVgo to Vgo,Loco=SM'	6.82269e-14
			'Trial pair=[A dom] AnogoVgo to Vgo,Loco=SM vs.Trial pair=[A dom] AgoVnogo to Ago,Loco=SM'	5.6589e-05
			'Trial pair=[A dom] AnogoVgo to Vgo,Loco=SM vs.Trial pair=[V dom] AgoVnogo to Ago,Loco=SM'	5.95534e-07
			'Trial pair=[A dom] AnogoVgo to Vgo,Loco=SM vs.Trial pair=[A dom] AnogoVgo to Anogo,Loco=SM'	1.35574e-05
			'Trial pair=[A dom] AnogoVgo to Vgo,Loco=SM vs.Trial pair=[V dom] AnogoVgo to Anogo,Loco=SM'	0.000169876
			'Trial pair=[A dom] AnogoVgo to Vgo,Loco=SM vs.Trial pair=[A dom] AgoVnogo to Vnogo,Loco=S'	0.0693397
			'Trial pair=[A dom] AnogoVgo to Vgo,Loco=SM vs.Trial pair=[V dom] AgoVnogo to Vnogo,Loco=S'	4.0952e-13
			'Trial pair=[A dom] AnogoVgo to Vgo,Loco=SM vs.Trial pair=[A dom] AnogoVgo to Vgo,Loco=S'	0.0318543
			'Trial pair=[A dom] AnogoVgo to Vgo,Loco=SM vs.Trial pair=[V dom] AnogoVgo to Vgo,Loco=S'	1.78478e-13
			'Trial pair=[A dom] AnogoVgo to Vgo,Loco=SM vs.Trial pair=[A dom] AgoVnogo to Ago,Loco=S'	3.53184e-06
			'Trial pair=[A dom] AnogoVgo to Vgo,Loco=SM vs.Trial pair=[V dom] AgoVnogo to Ago,Loco=S'	2.23955e-06
			'Trial pair=[A dom] AnogoVgo to Vgo,Loco=SM vs.Trial pair=[A dom] AnogoVgo to Anogo,Loco=S'	3.35923e-06
			'Trial pair=[A dom] AnogoVgo to Vgo,Loco=SM vs.Trial pair=[V dom] AnogoVgo to Anogo,Loco=S'	1.46793e-06
			'Trial pair=[V dom] AnogoVgo to Vgo,Loco=SM vs.Trial pair=[A dom] AgoVnogo to Ago,Loco=SM'	0.000124896
			'Trial pair=[V dom] AnogoVgo to Vgo,Loco=SM vs.Trial pair=[V dom] AgoVnogo to Ago,Loco=SM'	1.9292e-29
			'Trial pair=[V dom] AnogoVgo to Vgo,Loco=SM vs.Trial pair=[A dom] AnogoVgo to Anogo,Loco=SM'	0.000452502
			'Trial pair=[V dom] AnogoVgo to Vgo,Loco=SM vs.Trial pair=[V dom] AnogoVgo to Anogo,Loco=SM'	2.92312e-25
			'Trial pair=[V dom] AnogoVgo to Vgo,Loco=SM vs.Trial pair=[A dom] AgoVnogo to Vnogo,Loco=S'	4.07897e-19
			'Trial pair=[V dom] AnogoVgo to Vgo,Loco=SM vs.Trial pair=[V dom] AgoVnogo to Vnogo,Loco=S'	0.773221
			'Trial pair=[V dom] AnogoVgo to Vgo,Loco=SM vs.Trial pair=[A dom] AnogoVgo to Vgo,Loco=S'	4.03888e-20
			'Trial pair=[V dom] AnogoVgo to Vgo,Loco=SM vs.Trial pair=[V dom] AnogoVgo to Vgo,Loco=S'	0.877654
			'Trial pair=[V dom] AnogoVgo to Vgo,Loco=SM vs.Trial pair=[A dom] AgoVnogo to Ago,Loco=S'	0.00131744
			'Trial pair=[V dom] AnogoVgo to Vgo,Loco=SM vs.Trial pair=[V dom] AgoVnogo to Ago,Loco=S'	1.55991e-28
			'Trial pair=[V dom] AnogoVgo to Vgo,Loco=SM vs.Trial pair=[A dom] AnogoVgo to Anogo,Loco=S'	0.00136766
			'Trial pair=[V dom] AnogoVgo to Vgo,Loco=SM vs.Trial pair=[V dom] AnogoVgo to Anogo,Loco=S'	7.93861e-29
			'Trial pair=[A dom] AgoVnogo to Ago,Loco=SM vs.Trial pair=[V dom] AgoVnogo to Ago,Loco=SM'	2.17454e-17
			'Trial pair=[A dom] AgoVnogo to Ago,Loco=SM vs.Trial pair=[A dom] AnogoVgo to Anogo,Loco=SM'	0.730367
			'Trial pair=[A dom] AgoVnogo to Ago,Loco=SM vs.Trial pair=[V dom] AnogoVgo to Anogo,Loco=SM'	1.12713e-13
			'Trial pair=[A dom] AgoVnogo to Ago,Loco=SM vs.Trial pair=[A dom] AgoVnogo to Vnogo,Loco=S'	1.16691e-08
			'Trial pair=[A dom] AgoVnogo to Ago,Loco=SM vs.Trial pair=[V dom] AgoVnogo to Vnogo,Loco=S'	0.000368745
			'Trial pair=[A dom] AgoVnogo to Ago,Loco=SM vs.Trial pair=[A dom] AnogoVgo to Vgo,Loco=S'	1.9535e-09
			'Trial pair=[A dom] AgoVnogo to Ago,Loco=SM vs.Trial pair=[V dom] AnogoVgo to Vgo,Loco=S'	0.000224474
			'Trial pair=[A dom] AgoVnogo to Ago,Loco=SM vs.Trial pair=[A dom] AgoVnogo to Ago,Loco=S'	0.514768
			'Trial pair=[A dom] AgoVnogo to Ago,Loco=SM vs.Trial pair=[V dom] AgoVnogo to Ago,Loco=S'	1.44934e-16
			'Trial pair=[A dom] AgoVnogo to Ago,Loco=SM vs.Trial pair=[A dom] AnogoVgo to Anogo,Loco=S'	0.507608
			'Trial pair=[A dom] AgoVnogo to Ago,Loco=SM vs.Trial pair=[V dom] AnogoVgo to Anogo,Loco=S'	7.86889e-17
			'Trial pair=[V dom] AgoVnogo to Ago,Loco=SM vs.Trial pair=[A dom] AnogoVgo to Anogo,Loco=SM'	2.11596e-18
			'Trial pair=[V dom] AgoVnogo to Ago,Loco=SM vs.Trial pair=[V dom] AnogoVgo to Anogo,Loco=SM'	0.188403
			'Trial pair=[V dom] AgoVnogo to Ago,Loco=SM vs.Trial pair=[A dom] AgoVnogo to Vnogo,Loco=S'	0.00105236
			'Trial pair=[V dom] AgoVnogo to Ago,Loco=SM vs.Trial pair=[V dom] AgoVnogo to Vnogo,Loco=S'	1.60216e-28
			'Trial pair=[V dom] AgoVnogo to Ago,Loco=SM vs.Trial pair=[A dom] AnogoVgo to Vgo,Loco=S'	0.0031505
			'Trial pair=[V dom] AgoVnogo to Ago,Loco=SM vs.Trial pair=[V dom] AnogoVgo to Vgo,Loco=S'	5.98064e-29
			'Trial pair=[V dom] AgoVnogo to Ago,Loco=SM vs.Trial pair=[A dom] AgoVnogo to Ago,Loco=S'	2.58386e-19
			'Trial pair=[V dom] AgoVnogo to Ago,Loco=SM vs.Trial pair=[V dom] AgoVnogo to Ago,Loco=S'	0.77601
			'Trial pair=[V dom] AgoVnogo to Ago,Loco=SM vs.Trial pair=[A dom] AnogoVgo to Anogo,Loco=S'	2.39277e-19
			'Trial pair=[V dom] AgoVnogo to Ago,Loco=SM vs.Trial pair=[V dom] AnogoVgo to Anogo,Loco=S'	0.847346
			'Trial pair=[A dom] AnogoVgo to Anogo,Loco=SM vs.Trial pair=[V dom] AnogoVgo to Anogo,Loco=SM'	1.2788e-14
			'Trial pair=[A dom] AnogoVgo to Anogo,Loco=SM vs.Trial pair=[A dom] AgoVnogo to Vnogo,Loco=S'	1.84899e-09
			'Trial pair=[A dom] AnogoVgo to Anogo,Loco=SM vs.Trial pair=[V dom] AgoVnogo to Vnogo,Loco=S'	0.00123635
			'Trial pair=[A dom] AnogoVgo to Anogo,Loco=SM vs.Trial pair=[A dom] AnogoVgo to Vgo,Loco=S'	2.90126e-10
			'Trial pair=[A dom] AnogoVgo to Anogo,Loco=SM vs.Trial pair=[V dom] AnogoVgo to Vgo,Loco=S'	0.000780459
			'Trial pair=[A dom] AnogoVgo to Anogo,Loco=SM vs.Trial pair=[A dom] AgoVnogo to Ago,Loco=S'	0.758818
			'Trial pair=[A dom] AnogoVgo to Anogo,Loco=SM vs.Trial pair=[V dom] AgoVnogo to Ago,Loco=S'	1.45177e-17
			'Trial pair=[A dom] AnogoVgo to Anogo,Loco=SM vs.Trial pair=[A dom] AnogoVgo to Anogo,Loco=S'	0.750347
			'Trial pair=[A dom] AnogoVgo to Anogo,Loco=SM vs.Trial pair=[V dom] AnogoVgo to Anogo,Loco=S'	7.80663e-18
			'Trial pair=[V dom] AnogoVgo to Anogo,Loco=SM vs.Trial pair=[A dom] AgoVnogo to Vnogo,Loco=S'	0.0465684
			'Trial pair=[V dom] AnogoVgo to Anogo,Loco=SM vs.Trial pair=[V dom] AgoVnogo to Vnogo,Loco=S'	2.34188e-24
			'Trial pair=[V dom] AnogoVgo to Anogo,Loco=SM vs.Trial pair=[A dom] AnogoVgo to Vgo,Loco=S'	0.0970175
			'Trial pair=[V dom] AnogoVgo to Anogo,Loco=SM vs.Trial pair=[V dom] AnogoVgo to Vgo,Loco=S'	8.89577e-25
			'Trial pair=[V dom] AnogoVgo to Anogo,Loco=SM vs.Trial pair=[A dom] AgoVnogo to Ago,Loco=S'	1.77121e-15
			'Trial pair=[V dom] AnogoVgo to Anogo,Loco=SM vs.Trial pair=[V dom] AgoVnogo to Ago,Loco=S'	0.302008
			'Trial pair=[V dom] AnogoVgo to Anogo,Loco=SM vs.Trial pair=[A dom] AnogoVgo to Anogo,Loco=S'	1.64743e-15
			'Trial pair=[V dom] AnogoVgo to Anogo,Loco=SM vs.Trial pair=[V dom] AnogoVgo to Anogo,Loco=S'	0.261098
			'Trial pair=[A dom] AgoVnogo to Vnogo,Loco=S vs.Trial pair=[V dom] AgoVnogo to Vnogo,Loco=S'	2.92279e-18
			'Trial pair=[A dom] AgoVnogo to Vnogo,Loco=S vs.Trial pair=[A dom] AnogoVgo to Vgo,Loco=S'	0.737975
			'Trial pair=[A dom] AgoVnogo to Vnogo,Loco=S vs.Trial pair=[V dom] AnogoVgo to Vgo,Loco=S'	1.1711e-18
			'Trial pair=[A dom] AgoVnogo to Vnogo,Loco=S vs.Trial pair=[A dom] AgoVnogo to Ago,Loco=S'	3.38628e-10
			'Trial pair=[A dom] AgoVnogo to Vnogo,Loco=S vs.Trial pair=[V dom] AgoVnogo to Ago,Loco=S'	0.00268942
			'Trial pair=[A dom] AgoVnogo to Vnogo,Loco=S vs.Trial pair=[A dom] AnogoVgo to Anogo,Loco=S'	3.18074e-10
			'Trial pair=[A dom] AgoVnogo to Vnogo,Loco=S vs.Trial pair=[V dom] AnogoVgo to Anogo,Loco=S'	0.00199963
			'Trial pair=[V dom] AgoVnogo to Vnogo,Loco=S vs.Trial pair=[A dom] AnogoVgo to Vgo,Loco=S'	2.96495e-19
			'Trial pair=[V dom] AgoVnogo to Vnogo,Loco=S vs.Trial pair=[V dom] AnogoVgo to Vgo,Loco=S'	0.893212
			'Trial pair=[V dom] AgoVnogo to Vnogo,Loco=S vs.Trial pair=[A dom] AgoVnogo to Ago,Loco=S'	0.00335413
			'Trial pair=[V dom] AgoVnogo to Vnogo,Loco=S vs.Trial pair=[V dom] AgoVnogo to Ago,Loco=S'	1.28822e-27
			'Trial pair=[V dom] AgoVnogo to Vnogo,Loco=S vs.Trial pair=[A dom] AnogoVgo to Anogo,Loco=S'	0.00347298
			'Trial pair=[V dom] AgoVnogo to Vnogo,Loco=S vs.Trial pair=[V dom] AnogoVgo to Anogo,Loco=S'	6.56866e-28
			'Trial pair=[A dom] AnogoVgo to Vgo,Loco=S vs.Trial pair=[V dom] AnogoVgo to Vgo,Loco=S'	1.17438e-19
			'Trial pair=[A dom] AnogoVgo to Vgo,Loco=S vs.Trial pair=[A dom] AgoVnogo to Ago,Loco=S'	5.03119e-11
			'Trial pair=[A dom] AnogoVgo to Vgo,Loco=S vs.Trial pair=[V dom] AgoVnogo to Ago,Loco=S'	0.00745417
			'Trial pair=[A dom] AnogoVgo to Vgo,Loco=S vs.Trial pair=[A dom] AnogoVgo to Anogo,Loco=S'	4.7167e-11
			'Trial pair=[A dom] AnogoVgo to Vgo,Loco=S vs.Trial pair=[V dom] AnogoVgo to Anogo,Loco=S'	0.00568288
			'Trial pair=[V dom] AnogoVgo to Vgo,Loco=S vs.Trial pair=[A dom] AgoVnogo to Ago,Loco=S'	0.00218849
			'Trial pair=[V dom] AnogoVgo to Vgo,Loco=S vs.Trial pair=[V dom] AgoVnogo to Ago,Loco=S'	4.82199e-28
			'Trial pair=[V dom] AnogoVgo to Vgo,Loco=S vs.Trial pair=[A dom] AnogoVgo to Anogo,Loco=S'	0.00226878
			'Trial pair=[V dom] AnogoVgo to Vgo,Loco=S vs.Trial pair=[V dom] AnogoVgo to Anogo,Loco=S'	2.45642e-28
			'Trial pair=[A dom] AgoVnogo to Ago,Loco=S vs.Trial pair=[V dom] AgoVnogo to Ago,Loco=S'	1.81511e-18
			'Trial pair=[A dom] AgoVnogo to Ago,Loco=S vs.Trial pair=[A dom] AnogoVgo to Anogo,Loco=S'	0.991101
			'Trial pair=[A dom] AgoVnogo to Ago,Loco=S vs.Trial pair=[V dom] AnogoVgo to Anogo,Loco=S'	9.68425e-19
			'Trial pair=[V dom] AgoVnogo to Ago,Loco=S vs.Trial pair=[A dom] AnogoVgo to Anogo,Loco=S'	1.68225e-18
			'Trial pair=[V dom] AgoVnogo to Ago,Loco=S vs.Trial pair=[V dom] AnogoVgo to Anogo,Loco=S'	0.926671
			'Trial pair=[A dom] AnogoVgo to Anogo,Loco=S vs.Trial pair=[V dom] AnogoVgo to Anogo,Loco=S'	8.97296e-19
Extended Data Figure 3h	N = 20 sessions (10 stationary sessions + 10 moving sessions) from 7 mice	Two-tailed paired t-test with Bonferroni correction (6)	Stim vs. Deci	3.44136e-12
			Stim vs. Interaction	4.71885e-10
			Stim vs. Independent	2.75221e-15
			Decision vs. Interaction	0.00015565
			Decision vs. Independent	1.22619
			Interaction vs. Independent	0.000147871

### Sheet: Supplementary Figure 4
Figure	Sample Size	Statistical Test	Subject of comparison	P value	Note
Extended Data Figure 4a	256 neurons from 10 imaging sessions	Two-tailed Wilcoxon signed-rank test (according to shapiro-wilk test)	Null hypothesis test vs. zero	0.000957
Extended Data Figure 4b	256 neurons from 10 imaging sessions	Two-tailed one-sample t-test (according to shapiro-wilk test)	Null hypothesis test vs. zero	0.92
Extended Data Figure 4c	154 neurons from 10 imaging sessions	Two-tailed one-sample t-test (according to shapiro-wilk test)	Null hypothesis test vs. zero	0.032
Extended Data Figure 4d	154 neurons from 10 imaging sessions	Two-tailed Wilcoxon signed-rank test (according to shapiro-wilk test)	Null hypothesis test vs. zero	0.532

### Sheet: Supplementary Figure 5
Figure	Sample Size	Statistical Test	Subject of comparison	P value	Note
Extended Data Figure 5b	n = 45 neruons from 5 mice	Two-tailed Wilcoxon signed-rank test with Bonferroni correction (3)	[10kHz] Stationary vs. Moving	0.00044
			[5kHz] Stationary vs. Moving	0.00102
			[Whitenoise] Stationary vs. Moving	0.0037
Extended Data Figure 5c	n = 45 neruons from 5 mice	Two-tailed Wilcoxon signed-rank test	Statioanry vs. Moving	0.2
Extended Data Figure 5e	n = 89 neruons from 5 mice	Two-tailed Wilcoxon signed-rank test with Bonferroni correction (3)	[10kHz] Stationary vs. Moving	2.2
			[5kHz] Stationary vs. Moving	0.75
			[Whitenoise] Stationary vs. Moving	2.35
Extended Data Figure 5f	n = 89 neruons from 5 mice	Two-tailed Wilcoxon signed-rank test	Statioanry vs. Moving	0.0009
Extended Data Figure 5h	n = 1568 neruons from 2 mice	Two-tailed Wilcoxon signed-rank test with Bonferroni correction (2)	[Vertical drifting grating] Stationary vs. Moving	8.83246e-14
			[Horizontal drifting grating] Stationary vs. Moving	3.07698e-18
Extended Data Figure 5c	n = 1568 neruons from 2 mice	Two-tailed Wilcoxon signed-rank test	Stationary vs. Moving	0.00025
Extended Data Figure 5h	n = 205 neruons from 2 mice	Two-tailed Wilcoxon signed-rank test with Bonferroni correction (2)	[Vertical drifting grating] Stationary vs. Moving	0.0049
			[Horizontal drifting grating] Stationary vs. Moving	0.017
Extended Data Figure 5c	n = 205 neruons from 2 mice	Two-tailed Wilcoxon signed-rank test	Stationary vs. Moving	0.013

### Sheet: Supplementary Figure 6
Figure	Sample Size	Statistical Test	Subject of comparison	P value	Note
Extended Data Figure 6c	n = 127 neurons from 6 mice	Two-way ANOVA with Fisher's LSD test Factor1: Stimulus Factor2: Locomotion	[Ago] stationary vs. start-moving	0.0058	Stimulus: P = 1.64E-28, F(3,1512) = 46.11 Locomotion: P = 3.11E-09, F(2,1512) = 19.85 Interaction: P = 6.34E-07, F(6,1512) = 6.62
			[Ago] start-moving vs. keep-moving	9.14979e-05
			[Anogo] stationary vs. start-moving	0.012
			[Anogo] start-moving vs. keep-moving	0.00097
Extended Data Figure 6e	6 imaging sessions from 6 mice	Two-way ANOVA with Fisher's LSD test Factor one: Stimulus Factor two: Locomotion	'Stim=Ag,Loco=SM vs.Stim=Ag,Loco=S'	3.68656e-06	Stimulus: P = 1.74E-22, F(3,60) = 92.61 Locomotion: P = 9.003E-13, F(2,60) = 45.62 Interaction: P = 6.16E-11, F(6,60) = 16.11
			'Stim=Ag,Loco=KM vs.Stim=Ag,Loco=SM'	0.00161886
			'Stim=Ang,Loco=SM vs.Stim=Ang,Loco=S'	2.54288e-09
			'Stim=Ang,Loco=KM vs.Stim=Ang,Loco=SM'	0.000643631
			'Stim=Vg,Loco=SM vs.Stim=Vg,Loco=S'	0.94165
			'Stim=Vg,Loco=KM vs.Stim=Vg,Loco=SM'	0.986259
			'Stim=Vng,Loco=SM vs.Stim=Vng,Loco=S'	0.769627
			'Stim=Vng,Loco=KM vs.Stim=Vng,Loco=SM'	0.782694
			'Stim=Vg,Loco=KM vs.Stim=Ag,Loco=KM'	0.00997936
			'Stim=Vg,Loco=KM vs.Stim=Ang,Loco=KM'	0.0225395
			'Stim=Vng,Loco=KM vs.Stim=Ag,Loco=KM'	0.00929058
			'Stim=Vng,Loco=KM vs.Stim=Ang,Loco=KM'	0.0210979
			'Stim=Ag,Loco=KM vs.Stim=Vg,Loco=SM'	0.0104465
			'Stim=Ag,Loco=KM vs.Stim=Vng,Loco=SM'	0.0189922
			'Stim=Ag,Loco=KM vs.Stim=Vg,Loco=S'	0.00858988
			'Stim=Ag,Loco=KM vs.Stim=Vng,Loco=S'	0.00887466
			'Stim=Ang,Loco=KM vs.Stim=Vg,Loco=SM'	0.0235121
			'Stim=Ang,Loco=KM vs.Stim=Vng,Loco=SM'	0.0407287
			'Stim=Ang,Loco=KM vs.Stim=Vg,Loco=S'	0.0196216
			'Stim=Ang,Loco=KM vs.Stim=Vng,Loco=S'	0.0202228
Extended Data Figure 6f	6 imaging sessions from 6 mice	Two-way ANOVA with Fisher's LSD test Factor one: Stimulus Factor two: Locomotion	'Stim=Aud,Loco=SM vs.Stim=Aud,Loco=S'	6.27029e-07	Stimulus: P = 4.14E-14, F(1,30) = 176.75 Locomotion: P = 4.39E-07, F(2,30) = 24.80 Interaction: P = 2.71E-07, F(2,30) = 26.10
			'Stim=Aud,Loco=KM vs.Stim=Aud,Loco=S'	4.82974e-11
			'Stim=Aud,Loco=KM vs.Stim=Aud,Loco=SM'	0.000888569
			'Stim=Vis,Loco=SM vs.Stim=Vis,Loco=S'	0.870456
			'Stim=Vis,Loco=KM vs.Stim=Vis,Loco=S'	0.912005
			'Stim=Vis,Loco=KM vs.Stim=Vis,Loco=SM'	0.958056
			'Stim=Vis,Loco=KM vs.Stim=Aud,Loco=KM'	0.00417761
			'Stim=Aud,Loco=KM vs.Stim=Vis,Loco=SM'	0.00477984
			'Stim=Aud,Loco=KM vs.Stim=Vis,Loco=S'	0.00313917
Extended Data Figure 6g	6 imaging sessions from 6 mice	Two-tailed t-test with Bonferroni correction (2)	[Ago] Stationary vs. Moving	0.00149872
			[Anogo] Stationary vs. Moving	0.00053788
Extended Data Figure 6h	n = 127 neurons from 6 mice	Two-way ANOVA with Fisher's LSD test Factor one: Trial pair Factor two: Locomotion	'Stim=[V dom] AnogoVgo,Loco=SM vs.Stim=[V dom] AnogoVgo,Loco=S'	0.819783	Trial pair: P = 1.76E-21, F(3,1512) = 34.36 Locomotion: P = 0.0011, F(2,1512) = 6.82 Interaction: P = 0.0058, F(6,1512) = 3.043
			'Stim=[V dom] AnogoVgo,Loco=KM vs.Stim=[V dom] AnogoVgo,Loco=S'	0.845429
			'Stim=[V dom] AnogoVgo,Loco=KM vs.Stim=[V dom] AnogoVgo,Loco=SM'	0.672464
			'Stim=[A dom] AnogoVgo,Loco=SM vs.Stim=[A dom] AnogoVgo,Loco=S'	0.293482
			'Stim=[A dom] AnogoVgo,Loco=KM vs.Stim=[A dom] AnogoVgo,Loco=S'	0.00148509
			'Stim=[A dom] AnogoVgo,Loco=KM vs.Stim=[A dom] AnogoVgo,Loco=SM'	0.0331229
			'Stim=[V dom] AgoVnogo,Loco=SM vs.Stim=[V dom] AgoVnogo,Loco=S'	0.683829
			'Stim=[V dom] AgoVnogo,Loco=KM vs.Stim=[V dom] AgoVnogo,Loco=S'	0.821017
			'Stim=[V dom] AgoVnogo,Loco=KM vs.Stim=[V dom] AgoVnogo,Loco=SM'	0.856355
			'Stim=[A dom] AgoVnogo,Loco=SM vs.Stim=[A dom] AgoVnogo,Loco=S'	0.0344491
			'Stim=[A dom] AgoVnogo,Loco=KM vs.Stim=[A dom] AgoVnogo,Loco=S'	5.01726e-06
			'Stim=[A dom] AgoVnogo,Loco=KM vs.Stim=[A dom] AgoVnogo,Loco=SM'	0.013854
			'Stim=[A dom] AgoVnogo,Loco=KM vs.Stim=[V dom] AgoVnogo,Loco=KM'	0.0607668
			'Stim=[A dom] AgoVnogo,Loco=KM vs.Stim=[V dom] AgoVnogo,Loco=SM'	0.0901783
			'Stim=[A dom] AgoVnogo,Loco=KM vs.Stim=[V dom] AgoVnogo,Loco=S'	0.0356424
			'Stim=[V dom] AgoVnogo,Loco=KM vs.Stim=[A dom] AgoVnogo,Loco=SM'	1.51603e-05
			'Stim=[A dom] AgoVnogo,Loco=SM vs.Stim=[V dom] AgoVnogo,Loco=SM'	3.36958e-05
			'Stim=[A dom] AgoVnogo,Loco=SM vs.Stim=[V dom] AgoVnogo,Loco=S'	5.3548e-06
			'Stim=[V dom] AgoVnogo,Loco=KM vs.Stim=[A dom] AgoVnogo,Loco=S'	1.43378e-10
			'Stim=[V dom] AgoVnogo,Loco=SM vs.Stim=[A dom] AgoVnogo,Loco=S'	4.52366e-10
			'Stim=[A dom] AgoVnogo,Loco=S vs.Stim=[V dom] AgoVnogo,Loco=S'	3.27208e-11
			'Stim=[A dom] AnogoVgo,Loco=KM vs.Stim=[V dom] AnogoVgo,Loco=KM'	0.0387777
			'Stim=[A dom] AnogoVgo,Loco=KM vs.Stim=[V dom] AnogoVgo,Loco=SM'	0.0128381
			'Stim=[A dom] AnogoVgo,Loco=KM vs.Stim=[V dom] AnogoVgo,Loco=S'	0.0237567
			'Stim=[V dom] AnogoVgo,Loco=KM vs.Stim=[A dom] AnogoVgo,Loco=SM'	2.8141e-05
			'Stim=[A dom] AnogoVgo,Loco=SM vs.Stim=[V dom] AnogoVgo,Loco=SM'	4.09003e-06
			'Stim=[A dom] AnogoVgo,Loco=SM vs.Stim=[V dom] AnogoVgo,Loco=S'	1.18028e-05
			'Stim=[V dom] AnogoVgo,Loco=KM vs.Stim=[A dom] AnogoVgo,Loco=S'	1.72113e-07
			'Stim=[V dom] AnogoVgo,Loco=SM vs.Stim=[A dom] AnogoVgo,Loco=S'	1.66325e-08
			'Stim=[A dom] AnogoVgo,Loco=S vs.Stim=[V dom] AnogoVgo,Loco=S'	5.97935e-08
Extended Data Figure 6i	6 imaging sessions from 6 mice	Two-way ANOVA with Fisher's LSD test Factor one: Trial pair Factor two: Locomotion	'Trial pair=[V dom] AnogoVgo,Loco=SM vs.Trial pair=[V dom] AnogoVgo,Loco=S'	0.596114	Trial pair: P = 3.46E-18, F(3,60) = 60.84 Locomotion: P = 7.70E-10, F(2,60) = 30.38 Interaction: P = 8.87E-07, F(6,60) = 8.64
			'Trial pair=[V dom] AnogoVgo,Loco=KM vs.Trial pair=[V dom] AnogoVgo,Loco=S'	0.549423
			'Trial pair=[V dom] AnogoVgo,Loco=KM vs.Trial pair=[V dom] AnogoVgo,Loco=SM'	0.945067
			'Trial pair=[A dom] AnogoVgo,Loco=SM vs.Trial pair=[A dom] AnogoVgo,Loco=S'	9.54521e-06
			'Trial pair=[A dom] AnogoVgo,Loco=KM vs.Trial pair=[A dom] AnogoVgo,Loco=S'	1.38283e-11
			'Trial pair=[A dom] AnogoVgo,Loco=KM vs.Trial pair=[A dom] AnogoVgo,Loco=SM'	0.000926131
			'Trial pair=[V dom] AgoVnogo,Loco=SM vs.Trial pair=[V dom] AgoVnogo,Loco=S'	0.85434
			'Trial pair=[V dom] AgoVnogo,Loco=KM vs.Trial pair=[V dom] AgoVnogo,Loco=S'	0.827986
			'Trial pair=[V dom] AgoVnogo,Loco=KM vs.Trial pair=[V dom] AgoVnogo,Loco=SM'	0.688665
			'Trial pair=[A dom] AgoVnogo,Loco=SM vs.Trial pair=[A dom] AgoVnogo,Loco=S'	2.03558e-05
			'Trial pair=[A dom] AgoVnogo,Loco=KM vs.Trial pair=[A dom] AgoVnogo,Loco=S'	4.59211e-08
			'Trial pair=[A dom] AgoVnogo,Loco=KM vs.Trial pair=[A dom] AgoVnogo,Loco=SM'	0.108642
			'Trial pair=[A dom] AgoVnogo,Loco=KM vs.Trial pair=[V dom] AgoVnogo,Loco=KM'	0.00668525
			'Trial pair=[A dom] AgoVnogo,Loco=KM vs.Trial pair=[V dom] AgoVnogo,Loco=SM'	0.0191741
			'Trial pair=[A dom] AgoVnogo,Loco=KM vs.Trial pair=[V dom] AgoVnogo,Loco=S'	0.011983
			'Trial pair=[V dom] AgoVnogo,Loco=KM vs.Trial pair=[A dom] AgoVnogo,Loco=SM'	3.94796e-05
			'Trial pair=[A dom] AgoVnogo,Loco=SM vs.Trial pair=[V dom] AgoVnogo,Loco=SM'	0.000156528
			'Trial pair=[A dom] AgoVnogo,Loco=SM vs.Trial pair=[V dom] AgoVnogo,Loco=S'	8.39146e-05
			'Trial pair=[V dom] AgoVnogo,Loco=KM vs.Trial pair=[A dom] AgoVnogo,Loco=S'	7.68697e-13
			'Trial pair=[V dom] AgoVnogo,Loco=SM vs.Trial pair=[A dom] AgoVnogo,Loco=S'	3.67191e-12
			'Trial pair=[A dom] AgoVnogo,Loco=S vs.Trial pair=[V dom] AgoVnogo,Loco=S'	1.79176e-12
			'Trial pair=[A dom] AnogoVgo,Loco=KM vs.Trial pair=[V dom] AnogoVgo,Loco=KM'	0.0490248
			'Trial pair=[A dom] AnogoVgo,Loco=KM vs.Trial pair=[V dom] AnogoVgo,Loco=SM'	0.0570875
			'Trial pair=[A dom] AnogoVgo,Loco=KM vs.Trial pair=[V dom] AnogoVgo,Loco=S'	0.164546
			'Trial pair=[V dom] AnogoVgo,Loco=KM vs.Trial pair=[A dom] AnogoVgo,Loco=SM'	8.43645e-07
			'Trial pair=[A dom] AnogoVgo,Loco=SM vs.Trial pair=[V dom] AnogoVgo,Loco=SM'	1.09429e-06
			'Trial pair=[A dom] AnogoVgo,Loco=SM vs.Trial pair=[V dom] AnogoVgo,Loco=S'	7.83436e-06
			'Trial pair=[V dom] AnogoVgo,Loco=KM vs.Trial pair=[A dom] AnogoVgo,Loco=S'	6.12407e-15
			'Trial pair=[V dom] AnogoVgo,Loco=SM vs.Trial pair=[A dom] AnogoVgo,Loco=S'	7.94078e-15
			'Trial pair=[A dom] AnogoVgo,Loco=S vs.Trial pair=[V dom] AnogoVgo,Loco=S'	5.96935e-14
Extended Data Figure 6j	6 imaging sessions from 6 mice	Two-way ANOVA with Fisher's LSD test Factor one: Dominance Factor two: Locomotion	'Dominance=V dom,Loco=KM vs.Dominance=V dom,Loco=SM'	0.800781	Dominance: P = 2.31E-11, F(1,30) = 105.99 Locomotion: P = 7.40E-06, F(2,30) = 17.97 Interaction: P = 0.000027, F(2,30) = 15.25
			'Dominance=V dom,Loco=KM vs.Dominance=V dom,Loco=S'	0.728925
			'Dominance=V dom,Loco=SM vs.Dominance=V dom,Loco=S'	0.924768
			'Dominance=A dom,Loco=KM vs.Dominance=A dom,Loco=SM'	0.00470864
			'Dominance=A dom,Loco=KM vs.Dominance=A dom,Loco=S'	5.29797e-09
			'Dominance=A dom,Loco=SM vs.Dominance=A dom,Loco=S'	2.25616e-05
			'Dominance=A dom,Loco=KM vs.Dominance=V dom,Loco=KM'	0.0208455
			'Dominance=A dom,Loco=KM vs.Dominance=V dom,Loco=SM'	0.036859
			'Dominance=A dom,Loco=KM vs.Dominance=V dom,Loco=S'	0.0452474
			'Dominance=V dom,Loco=KM vs.Dominance=A dom,Loco=SM'	5.79481e-06
			'Dominance=A dom,Loco=SM vs.Dominance=V dom,Loco=SM'	1.18874e-05
			'Dominance=A dom,Loco=SM vs.Dominance=V dom,Loco=S'	1.55559e-05
			'Dominance=V dom,Loco=KM vs.Dominance=A dom,Loco=S'	1.4374e-11
			'Dominance=V dom,Loco=SM vs.Dominance=A dom,Loco=S'	2.56873e-11
			'Dominance=A dom,Loco=S vs.Dominance=V dom,Loco=S'	3.19859e-11

### Sheet: Supplementary Figure 7
Figure	Sample Size	Statistical Test	Subject of comparison	P value	Note
Extended Data Figure 7c	n = 127 neurons from 6 mice	Two-way ANOVA with Fisher's LSD test Factor1: Stimulus Factor2: Locomotion	'Stim=Ag,Loco=SMvs.Stim=Ag,Loco=S'	0.957478	Stimulus: P = 2.62E-77, F(3,2556) = 128.11 Locomotion: P = 0.87, F(2,2556) = 0.13 Interaction: P = 0.99, F(6,2556) = 0.15
			'Stim=Ag,Loco=KMvs.Stim=Ag,Loco=S'	0.702506
			'Stim=Ag,Loco=KMvs.Stim=Ag,Loco=SM'	0.663377
			'Stim=Ang,Loco=SMvs.Stim=Ang,Loco=S'	0.985958
			'Stim=Ang,Loco=KMvs.Stim=Ang,Loco=S'	0.423329
			'Stim=Ang,Loco=KMvs.Stim=Ang,Loco=SM'	0.433591
Extended Data Figure 7e	6 imaging sessions from 6 mice	Two-way ANOVA with Fisher's LSD test Factor one: Stimulus Factor two: Locomotion	'Stim=Ag,Loco=SM vs.Stim=Ag,Loco=S'	0.247357	Stimulus: P = 3.14E-21, F(3,60) = 82.21 Locomotion: P = 0.49, F(2,60) = 0.71 Interaction: P = 0.99, F(6,60) = 0.15
			'Stim=Ag,Loco=KM vs.Stim=Ag,Loco=S'	0.373485
			'Stim=Ag,Loco=KM vs.Stim=Ag,Loco=SM'	0.786926
			'Stim=Ang,Loco=SM vs.Stim=Ang,Loco=S'	0.453562
			'Stim=Ang,Loco=KM vs.Stim=Ang,Loco=S'	0.503435
			'Stim=Ang,Loco=KM vs.Stim=Ang,Loco=SM'	0.935519
			'Stim=Ag,Loco=KM vs.Stim=Ang,Loco=KM'	0.00151181
			'Stim=Ag,Loco=KM vs.Stim=Ang,Loco=SM'	0.00192945
			'Stim=Ag,Loco=KM vs.Stim=Ang,Loco=S'	0.000177404
			'Stim=Ang,Loco=KM vs.Stim=Ag,Loco=SM'	0.000653221
			'Stim=Ang,Loco=KM vs.Stim=Ag,Loco=S'	0.0181822
			'Stim=Ag,Loco=SM vs.Stim=Ang,Loco=SM'	0.000842827
			'Stim=Ag,Loco=SM vs.Stim=Ang,Loco=S'	7.07949e-05
			'Stim=Ang,Loco=SM vs.Stim=Ag,Loco=S'	0.0222376
			'Stim=Ag,Loco=S vs.Stim=Ang,Loco=S'	0.00293288
			'Stim=Vg,Loco=KM vs.Stim=Ag,Loco=KM'	1.54955e-10
			'Stim=Vg,Loco=KM vs.Stim=Ang,Loco=KM'	4.80039e-05
			'Stim=Vg,Loco=KM vs.Stim=Ag,Loco=SM'	5.32824e-11
			'Stim=Vg,Loco=KM vs.Stim=Ang,Loco=SM'	3.61596e-05
			'Stim=Vg,Loco=KM vs.Stim=Ag,Loco=S'	5.26054e-09
			'Stim=Vg,Loco=KM vs.Stim=Ang,Loco=S'	0.000456702
			'Stim=Vng,Loco=KM vs.Stim=Ag,Loco=KM'	1.77733e-10
			'Stim=Vng,Loco=KM vs.Stim=Ang,Loco=KM'	5.41719e-05
			'Stim=Vng,Loco=KM vs.Stim=Ag,Loco=SM'	6.11033e-11
			'Stim=Vng,Loco=KM vs.Stim=Ang,Loco=SM'	4.0845e-05
			'Stim=Vng,Loco=KM vs.Stim=Ag,Loco=S'	6.03026e-09
			'Stim=Vng,Loco=KM vs.Stim=Ang,Loco=S'	0.000510589
Extended Data Figure 7f	6 imaging sessions from 6 mice	Two-way ANOVA with Fisher's LSD test Factor one: Stimulus Factor two: Locomotion	'Stim=Aud,Loco=SM vs.Stim=Aud,Loco=S'	0.339781	Stimulus: P = 2.30E-09, F(1,30) = 70.39 Locomotion: P = 0.70, F(2,30) = 0.36 Interaction: P = 0.81, F(2,30) = 0.21
			'Stim=Aud,Loco=KM vs.Stim=Aud,Loco=S'	0.401553
			'Stim=Aud,Loco=KM vs.Stim=Aud,Loco=SM'	0.905974
			'Stim=Vis,Loco=SM vs.Stim=Vis,Loco=S'	0.936571
			'Stim=Vis,Loco=KM vs.Stim=Vis,Loco=S'	0.85259
			'Stim=Vis,Loco=KM vs.Stim=Vis,Loco=SM'	0.915366
			'Stim=Vis,Loco=KM vs.Stim=Aud,Loco=KM'	2.39778e-05
			'Stim=Vis,Loco=KM vs.Stim=Aud,Loco=SM'	1.71282e-05
			'Stim=Vis,Loco=KM vs.Stim=Aud,Loco=S'	0.000260351
Extended Data Figure 7g	6 imaging sessions from 6 mice	Two-tailed t-test with Bonferroni correction (2)	[Ago] Stationary vs. Moving	1.05792
			[Anogo] Stationary vs. Moving	0.146178
Extended Data Figure 7h	n = 127 neurons from 6 mice	Two-way ANOVA with Fisher's LSD test Factor one: Trial pair Factor two: Locomotion	'Trial pair=[V dom] AnogoVgo,Loco=SM vs.Trial pair=[V dom] AnogoVgo,Loco=S'	0.929712	Trial pair: P = 0.77, F(3,2556) = 0.382 Locomotion: P = 0.97, F(2,2556) = 0.0286 Interaction: P = 0.98 F(6,2556) = 0.19
			'Trial pair=[V dom] AnogoVgo,Loco=KM vs.Trial pair=[V dom] AnogoVgo,Loco=S'	0.780427
			'Trial pair=[V dom] AnogoVgo,Loco=KM vs.Trial pair=[V dom] AnogoVgo,Loco=SM'	0.713643
			'Trial pair=[A dom] AnogoVgo,Loco=SM vs.Trial pair=[A dom] AnogoVgo,Loco=S'	0.735672
			'Trial pair=[A dom] AnogoVgo,Loco=KM vs.Trial pair=[A dom] AnogoVgo,Loco=S'	0.998209
			'Trial pair=[A dom] AnogoVgo,Loco=KM vs.Trial pair=[A dom] AnogoVgo,Loco=SM'	0.737364
			'Trial pair=[V dom] AgoVnogo,Loco=SM vs.Trial pair=[V dom] AgoVnogo,Loco=S'	0.923716
			'Trial pair=[V dom] AgoVnogo,Loco=KM vs.Trial pair=[V dom] AgoVnogo,Loco=S'	0.446419
			'Trial pair=[V dom] AgoVnogo,Loco=KM vs.Trial pair=[V dom] AgoVnogo,Loco=SM'	0.391371
			'Trial pair=[A dom] AgoVnogo,Loco=SM vs.Trial pair=[A dom] AgoVnogo,Loco=S'	0.933117
			'Trial pair=[A dom] AgoVnogo,Loco=KM vs.Trial pair=[A dom] AgoVnogo,Loco=S'	0.94411
			'Trial pair=[A dom] AgoVnogo,Loco=KM vs.Trial pair=[A dom] AgoVnogo,Loco=SM'	0.877587
			'Trial pair=[A dom] AgoVnogo,Loco=KM vs.Trial pair=[V dom] AgoVnogo,Loco=KM'	0.367617
			'Trial pair=[A dom] AgoVnogo,Loco=KM vs.Trial pair=[V dom] AgoVnogo,Loco=SM'	0.965047
			'Trial pair=[A dom] AgoVnogo,Loco=KM vs.Trial pair=[V dom] AgoVnogo,Loco=S'	0.888996
			'Trial pair=[V dom] AgoVnogo,Loco=KM vs.Trial pair=[A dom] AgoVnogo,Loco=SM'	0.455095
			'Trial pair=[A dom] AgoVnogo,Loco=SM vs.Trial pair=[V dom] AgoVnogo,Loco=SM'	0.912245
			'Trial pair=[A dom] AgoVnogo,Loco=SM vs.Trial pair=[V dom] AgoVnogo,Loco=S'	0.988468
			'Trial pair=[V dom] AgoVnogo,Loco=KM vs.Trial pair=[A dom] AgoVnogo,Loco=S'	0.406055
			'Trial pair=[V dom] AgoVnogo,Loco=SM vs.Trial pair=[A dom] AgoVnogo,Loco=S'	0.979031
			'Trial pair=[A dom] AgoVnogo,Loco=S vs.Trial pair=[V dom] AgoVnogo,Loco=S'	0.944616
			'Trial pair=[A dom] AnogoVgo,Loco=KM vs.Trial pair=[V dom] AnogoVgo,Loco=KM'	0.819737
			'Trial pair=[A dom] AnogoVgo,Loco=KM vs.Trial pair=[V dom] AnogoVgo,Loco=SM'	0.889381
			'Trial pair=[A dom] AnogoVgo,Loco=KM vs.Trial pair=[V dom] AnogoVgo,Loco=S'	0.959421
			'Trial pair=[V dom] AnogoVgo,Loco=KM vs.Trial pair=[A dom] AnogoVgo,Loco=SM'	0.573287
			'Trial pair=[A dom] AnogoVgo,Loco=SM vs.Trial pair=[V dom] AnogoVgo,Loco=SM'	0.844405
			'Trial pair=[A dom] AnogoVgo,Loco=SM vs.Trial pair=[V dom] AnogoVgo,Loco=S'	0.776052
			'Trial pair=[V dom] AnogoVgo,Loco=KM vs.Trial pair=[A dom] AnogoVgo,Loco=S'	0.821482
			'Trial pair=[V dom] AnogoVgo,Loco=SM vs.Trial pair=[A dom] AnogoVgo,Loco=S'	0.887608
			'Trial pair=[A dom] AnogoVgo,Loco=S vs.Trial pair=[V dom] AnogoVgo,Loco=S'	0.957633
Extended Data Figure 7i	6 imaging sessions from 6 mice	Two-way ANOVA with Fisher's LSD test Factor one: Trial pair Factor two: Locomotion	'Trial pair=[V dom] AnogoVgo,Loco=SM vs.Trial pair=[V dom] AnogoVgo,Loco=S'	0.956731	Trial pair: P = 2.70E-05, F(3,60) = 9.66 Locomotion: P = 0.94, F(2,60) = 0.058 Interaction: P = 0.995, F(6,60) = 0.11
			'Trial pair=[V dom] AnogoVgo,Loco=KM vs.Trial pair=[V dom] AnogoVgo,Loco=S'	0.789633
			'Trial pair=[V dom] AnogoVgo,Loco=KM vs.Trial pair=[V dom] AnogoVgo,Loco=SM'	0.748222
			'Trial pair=[A dom] AnogoVgo,Loco=SM vs.Trial pair=[A dom] AnogoVgo,Loco=S'	0.645335
			'Trial pair=[A dom] AnogoVgo,Loco=KM vs.Trial pair=[A dom] AnogoVgo,Loco=S'	0.91214
			'Trial pair=[A dom] AnogoVgo,Loco=KM vs.Trial pair=[A dom] AnogoVgo,Loco=SM'	0.726236
			'Trial pair=[V dom] AgoVnogo,Loco=SM vs.Trial pair=[V dom] AgoVnogo,Loco=S'	0.901111
			'Trial pair=[V dom] AgoVnogo,Loco=KM vs.Trial pair=[V dom] AgoVnogo,Loco=S'	0.629737
			'Trial pair=[V dom] AgoVnogo,Loco=KM vs.Trial pair=[V dom] AgoVnogo,Loco=SM'	0.544581
			'Trial pair=[A dom] AgoVnogo,Loco=SM vs.Trial pair=[A dom] AgoVnogo,Loco=S'	0.969916
			'Trial pair=[A dom] AgoVnogo,Loco=KM vs.Trial pair=[A dom] AgoVnogo,Loco=S'	0.956933
			'Trial pair=[A dom] AgoVnogo,Loco=KM vs.Trial pair=[A dom] AgoVnogo,Loco=SM'	0.987003
			'Trial pair=[A dom] AgoVnogo,Loco=KM vs.Trial pair=[V dom] AgoVnogo,Loco=KM'	0.806229
			'Trial pair=[A dom] AgoVnogo,Loco=KM vs.Trial pair=[V dom] AgoVnogo,Loco=SM'	0.71789
			'Trial pair=[A dom] AgoVnogo,Loco=KM vs.Trial pair=[V dom] AgoVnogo,Loco=S'	0.812535
			'Trial pair=[V dom] AgoVnogo,Loco=KM vs.Trial pair=[A dom] AgoVnogo,Loco=SM'	0.793652
			'Trial pair=[A dom] AgoVnogo,Loco=SM vs.Trial pair=[V dom] AgoVnogo,Loco=SM'	0.730083
			'Trial pair=[A dom] AgoVnogo,Loco=SM vs.Trial pair=[V dom] AgoVnogo,Loco=S'	0.825188
			'Trial pair=[V dom] AgoVnogo,Loco=KM vs.Trial pair=[A dom] AgoVnogo,Loco=S'	0.764752
			'Trial pair=[V dom] AgoVnogo,Loco=SM vs.Trial pair=[A dom] AgoVnogo,Loco=S'	0.758575
			'Trial pair=[A dom] AgoVnogo,Loco=S vs.Trial pair=[V dom] AgoVnogo,Loco=S'	0.854654
			'Trial pair=[A dom] AnogoVgo,Loco=KM vs.Trial pair=[V dom] AnogoVgo,Loco=KM'	0.781339
			'Trial pair=[A dom] AnogoVgo,Loco=KM vs.Trial pair=[V dom] AnogoVgo,Loco=SM'	0.965335
			'Trial pair=[A dom] AnogoVgo,Loco=KM vs.Trial pair=[V dom] AnogoVgo,Loco=S'	0.991385
			'Trial pair=[V dom] AnogoVgo,Loco=KM vs.Trial pair=[A dom] AnogoVgo,Loco=SM'	0.942083
			'Trial pair=[A dom] AnogoVgo,Loco=SM vs.Trial pair=[V dom] AnogoVgo,Loco=SM'	0.693935
			'Trial pair=[A dom] AnogoVgo,Loco=SM vs.Trial pair=[V dom] AnogoVgo,Loco=S'	0.734342
			'Trial pair=[V dom] AnogoVgo,Loco=KM vs.Trial pair=[A dom] AnogoVgo,Loco=S'	0.698191
			'Trial pair=[V dom] AnogoVgo,Loco=SM vs.Trial pair=[A dom] AnogoVgo,Loco=S'	0.946674
			'Trial pair=[A dom] AnogoVgo,Loco=S vs.Trial pair=[V dom] AnogoVgo,Loco=S'	0.903584
Extended Data Figure 7j	6 imaging sessions from 6 mice	Two-way ANOVA with Fisher's LSD test Factor one: Dominance Factor two: Locomotion	'Dominance=V dom,Loco=KM vs.Dominance=V dom,Loco=SM'	0.919156	Dominance: P = 0.996, F(1,30) = 3.18E-05 Locomotion: P = 0.977, F(2,30) = 0.023 Interaction: P = 0.970, F(2,30) = 0.030
			'Dominance=V dom,Loco=KM vs.Dominance=V dom,Loco=S'	0.957895
			'Dominance=V dom,Loco=SM vs.Dominance=V dom,Loco=S'	0.961151
			'Dominance=A dom,Loco=KM vs.Dominance=A dom,Loco=SM'	0.950009
			'Dominance=A dom,Loco=KM vs.Dominance=A dom,Loco=S'	0.771508
			'Dominance=A dom,Loco=SM vs.Dominance=A dom,Loco=S'	0.819793
			'Dominance=A dom,Loco=KM vs.Dominance=V dom,Loco=KM'	0.868208
			'Dominance=A dom,Loco=KM vs.Dominance=V dom,Loco=SM'	0.948599
			'Dominance=A dom,Loco=KM vs.Dominance=V dom,Loco=S'	0.909899
			'Dominance=V dom,Loco=KM vs.Dominance=A dom,Loco=SM'	0.917751
			'Dominance=A dom,Loco=SM vs.Dominance=V dom,Loco=SM'	0.998588
			'Dominance=A dom,Loco=SM vs.Dominance=V dom,Loco=S'	0.959741
			'Dominance=V dom,Loco=KM vs.Dominance=A dom,Loco=S'	0.900825
			'Dominance=V dom,Loco=SM vs.Dominance=A dom,Loco=S'	0.821167
			'Dominance=A dom,Loco=S vs.Dominance=V dom,Loco=S'	0.859206
